# Variant effect predictor correlation with functional assays is reflective of clinical classification performance

**DOI:** 10.1101/2024.05.12.593741

**Authors:** Benjamin J. Livesey, Joseph A. Marsh

## Abstract

**Background:** Understanding the relationship between protein sequence and function is crucial for accurate genetic variant classification. Variant effect predictors (VEPs) play a vital role in deciphering this complex relationship, yet evaluating their performance remains challenging for several reasons including data circularity, where the same or related data is used for training and assessment. High-throughput experimental strategies like deep mutational scanning (DMS) offer a promising solution.

**Results:** In this study, we extend upon our previous benchmarking approach, assessing the performance of 97 different VEPs using DMS experiments from 36 different human proteins. In addition, a new pairwise, VEP-centric ranking method reduces the impact of missing predictions on the overall ranking. We observe a remarkably high correspondence between VEP performance in DMS-based benchmarks and clinical variant classification, especially for predictors that have not been directly trained on human clinical variants.

**Conclusions:** Our results suggest that comparing VEP performance against diverse functional assays represents a reliable strategy for assessing their relative performance in clinical variant classification. However, major challenges in clinical interpretation of VEP scores persist, highlighting the need for further research to fully leverage computational predictors for genetic diagnosis. We also address practical considerations for end users in terms of choice of methodology.

## Additional File 1 for "Variant effect predictor correlation with functional assays is reflective of clinical classification performance"

### Sheet: Legends
Note: references for all noted VEPs and DMS datasets are in the final tab
Table S1	Description of all DMS datasets used in this study
Table S2	Description of all VEPs used in this study
Table S3	Full matrix of pairwise win-rates from the DMS benchmark (data used for Figure 2).
Table S4	Results of 1000 DMS benchmark bootstraps. The number indicates the number of permutations where the VEP noted in the column name ranks higher than the VEP noted in the row name (data used to construct Figure 2 error bars).
Table S5	The DMS benchmark rank score when only direct DMS assays are used to calculate it and when only indirect DMS assays are used to calculate it.
Table S6	The DMS benchmark rank score when limited to only substitutions possible by single nucleotide variants.
Table S7	The DMS benchmark rank score when limited to only substitutions possible by single nucleotide variants and prediction gaps are filled with benign values.
Table S8	Full matrix of pairwise win-rates from the AUROC benchmark (data used for Figure 3).

### Sheet: Table S1
Gene (UniProt ID)	DMS coverage (%)	Fitness Assay	Reference
CARD11 (Q9BXL7)	0.1092	Indirect growth assay in a human lymphoma cell line.	[1]
HMBS (P08397)	0.8694	Indirect yeast complementation assay.	[2]
GCH1 (P30793)	0.7331	Indirect yeast complementation assay.	Not yet published
GCK (P35557)	0.97	Indirect yeast complementation assay.	[3]
SERPINE1 (P05121)	0.6998	Direct binding to urokinase-type plasminogen activator, assessed by phage display/antibody binding.	[4]
PAX6 (P26367)	0.3395	Direct yeast one hybrid assay (TF efficiency)	[5]
PPARG (P37231)	1	Direct activation of CD36 (PPARG target) assessed by FACS.	[6]
PPM1D (O15297)	0.6863	Direct suppression of a GFP-fusion gene assessed by FACS.	[7]
SHOC2 (Q9UQ13)	0.9922	Indirect growth assay in a SCHOC2-dependent cell line.	[8]
CALM1 (P0DP23)	0.6404	Indirect growth assays in yeast cells.	[9]
TPK1 (Q9H3S4)	0.689
SUMO1 (P63165)	0.8859
UBE2I (P63279)	0.8538
CBS (P35520)	0.9982	Indirect growth assay in yeast cells at low vitamin B6 concentration.	[10]
GDI1 (P31150)	0.8936	Indirect growth rate assay in yeast cells.	[11]
HMGCR (P04035)	0.9989	Indirect growth assay in yeast cells with no statin present.	[12]
LDLRAP1 (Q5SW96)	0.9903	Direct yeast two-hybrid assay for OBFC1 binding activity.
MTHFR (P42898)	0.9985	Indirect yeast growth assay in a FOL3 defficient yeast strain with 25μg/ml folate in a A222V background.	[13]
MAPK1 (P28482)	0.9956	Indirect growth rate assay in a MAPK1-dependent cell line.	[14]
MSH2 (P43246)	0.9438	Indirect growth rate assay in a HAP1 cell line.	[15]
NUDT15 (Q9NV35)	0.9416	Indirect survival assay in the presence of 6-thioguanine.	[16]
TP53 (P04637)	0.3973	Indirect growth assay in a TP53-null H1299 cell line.	[17]
PDE3A (Q14432)	0.3641	Indirect survival assay in GB1 glioblastoma cells in the presence of 100nM DNMDP.	[18]
SNCA (P37840)	0.9726	Indirect growth assay in yeast in the presence of Miconazole.	[19]
TPMT (P51580)	0.7925	Direct assessment of protein abundance by VAMP-seq	[20]
PTEN (P60484)	0.8573	Indirect disruption of a growth-inhibiting gene circuit.	[21]
VKORC1 (Q9BQB6)	0.8702	Direct assessment of protein abundance by VAMP-seq.	[22]
HRAS (P01112)	0.873	Direct yeast two-hybrid assay for binding activity in the context of a G12V background.	[23]
ADRB2 (P07550)	0.994	Direct assessment of reporter gene transcription in the presence of 0.625μM isoproterenol.	[24]
CASP3 (P42574)	0.2863	Direct assessment of caspase activity in a microfluidic platform.	[25]
CASP7 (P55210)	0.2918
CYP2C9 (P11712)	0.6597	Direct assessment of enzyme activity by Click-seq.	[26]
SRC (P12931)	0.3311	Indirect growth assay in yeast.	[27]
PRKN (O60260)	0.9911	Direct protein abundance assay measured by VAMP-seq	[28]
KRAS (P01116)	0.33	Direct protein-fragment binding complementation assay (binding PCA).	[29]
ASPA (P45381)	0.9825	Direct protein abundance assay measured by VAMP-seq	[30]

### Sheet: Table S2
Predictor	Type	Source	DMS sets used for training	Reference
3Cnet	Clinical-trained	https://github.com/KyoungYeulLee/3Cnet/		[31]
AlphaMissense	Population-tuned	https://zenodo.org/records/8208688		[32]
AlphScore	Clinical-trained	https://zenodo.org/records/6288139		[33]
BayesDel and BayesDel noAF	Clinical-trained	dbNSFP		[34]
BLOSUM62	Population-free	See referenced paper		[35]
CADD 1.6	Clinical-trained	dbNSFP		[36]
CADD 1.7	Clinical-trained	https://cadd.bihealth.org/download		[37]
CAPICE	Clinical-trained	https://zenodo.org/records/3928295		[38]
CARP	Population-free	ProteinGym		[39]
ClinPred	Clinical-trained	dbNSFP		[40]
CONDEL	Clinical-trained	dbNSFP		[41]
CPT-1	Population-free	https://zenodo.org/records/8140323	CALM1, MTHFR, SUMO1, UBE2I, TPK1	[42]
DANN	Clinical-trained	dbNSFP		[43]
DeepSAV	Clinical-trained	http://prodata.swmed.edu/DBSAV/		[44]
DeepSequence	Population-free	https://github.com/debbiemarkslab/DeepSequence		[45]
DeMaSk	Population-free	https://github.com/Singh-Lab/DeMaSk	MAPK1, P53, CCR5, CXCR4, CALM1, SUMO1, TPK1, UBE2I - Additionally some datasets from bacterial and viral DMS studies, see Table S2 in the referenced paper.	[46]
DEOGEN2	Clinical-trained	dbNSFP		[47]
Eigen	Clinical-trained	dbNSFP		[48]
Envision	Population-free	https://envision.gs.washington.edu/shiny/envision_new/	BRCA1, YAP65, PSD95, SPG - Several additional non-human datasets. See the key resources table in the referenced paper for details.	[49]
ESCOTT	Population-free	https://zenodo.org/records/10577421		[50]
ESM-1b	Population-free	https://huggingface.co/spaces/ntranoslab/esm_variants		[51]
ESM-1v	Population-free	https://github.com/facebookresearch/esm		[52]
ESM2	Population-free	https://github.com/facebookresearch/esm		[53]
EVE	Population-free	https://github.com/OATML/EVE		[54]
Evmutation (independent and epsitatic models	Population-free	https://github.com/debbiemarkslab/Evcouplings		[55]
Fathmm	Clinical-trained	dbNSFP		[56]
Fathmm-MKL	Clinical-trained	dbNSFP		[57]
Fathmm-XF	Clinical-trained	dbNSFP		[58]
fitCons	Population-free	dbNSFP		[59]
GEMME	Population-free	https://datadryad.org/stash/dataset/doi:10.5061/dryad.vdncjsz1s		[60]
GenoCanyon	Clinical-trained	dbNSFP		[61]
GERP++	Population-free	dbNSFP		[62]
gMVP	Clinical-trained	https://www.dropbox.com/s/nce1jhg3i7jw1hx/gMVP.2021-02-28.csv.gz?dl=0		[63]
Grantham	Population-free	See referenced paper		[64]
iGEMME	Population-free	https://zenodo.org/records/10441521		[50]
InMeRF	Clinical-trained	https://www.med.nagoya-u.ac.jp/neurogenetics/InMeRF/download.html		[65]
LASSIE	Population-tuned	http://compgen.cshl.edu/LASSIE/		[66]
LIST-S2	Population-tuned	dbNSFP		[67]
LRT	Population-free	dbNSFP		[68]
Maverick	Clinical-trained	https://zenodo.org/records/7838659		[69]
M-CAP	Clinical-trained	dbNSFP		[70]
MetaLR	Clinical-trained	dbNSFP		[71]
MetaRNN	Clinical-trained	dbNSFP		[72]
MetaSVM	Clinical-trained	dbNSFP		[71]
MISTIC	Clinical-trained	https://lbgi.fr/mistic/download		[73]
MOIpred	Clinical-trained	https://zenodo.org/records/5620519		[74]
MPC	Clinical-trained	dbNSFP		[75]
MSA Transformer	Population-free	ProteinGym		[76]
MutationAssessor	Population-free	dbNSFP		[77]
mutationTCN	Population-free	http://mtban.kaist.ac.kr/humanProteins.jsp		[78]
Mutformer	Clinical-trained	https://github.com/WGLab/mutformer?tab=readme-ov-file		[79]
MutPred	Clinical-trained	dbNSFP		[80]
MutScore	Clinical-trained	https://mutscorebatch-wgt7hvakhq-ew.a.run.app/		[81]
MVP	Clinical-trained	dbNSFP		[82]
mvPPT	Clinical-trained	http://www.mvppt.club/		[83]
PANTHER	Population-free	https://snps.biofold.org/snps-and-go/snps-and-go.html		[84]
PHACT	Population-free	https://zenodo.org/records/11281312		[85]
PHACTboost	Clinical-trained	https://zenodo.org/records/11281312		[86]
phastCons	Population-free	dbNSFP		[87]
PhD_SNP	Clinical-trained	https://snps.biofold.org/snps-and-go/snps-and-go.html		[88]
PhD_SNPg	Clinical-trained	https://github.com/biofold/PhD-SNPg		[89]
phyloP	Population-free	dbNSFP		[90]
PolyPhen2 HumVar and HumDiv models	Clinical-trained	dbNSFP		[91]
PonP2	Clinical-trained	http://structure.bmc.lu.se/PON-P2/		[92]
popEVE	Population-tuned	https://pop.evemodel.org/		[93]
PrimateAI	Population-tuned	dbNSFP		[94]
ProGen2	Population-free	https://github.com/salesforce/progen		[95]
ProtGPT2	Population-free	ProteinGym		[96]
PROVEAN	Population-free	https://www.jcvi.org/research/provean#downloads		[97]
REVEL	Clinical-trained	dbNSFP		[98]
Rhapsody	Clinical-trained,	https://github.com/prody/rhapsody		[99]
RITA	Population-free	ProteinGym		[100]
SaProt	Population-free	https://github.com/westlake-repl/SaProt		[101]
Sequence UNET	Population-free	https://github.com/allydunham/sequence_unet		[102]
SIFT	Population-free	https://sift.bii.a-star.edu.sg/www/code.html		[103]
SIFT4G	Population-free	dbNSFP		[104]
SIGMA	Clinical-trained	https://sigma-pred.org/		[105]
SiPHy	Population-free	dbNSFP		[106]
SNAP2	Clinical-trained	https://service.rostlab.org/snap/		[107]
SNPred	Clinical-trained	https://www.synapse.org/#!Synapse:syn52137034/files/		[108]
SNPs&GO	Clinical-trained	https://snps.biofold.org/snps-and-go/snps-and-go.html		[88]
SNPs&GO3D	Clinical-trained	https://hub.docker.com/r/biofold/snps-and-go		[109]
SPRI	Clinical-trained	http://sts.bioe.uic.edu/spri/		[110]
SuSPect	Clinical-trained	http://www.sbg.bio.ic.ac.uk/suspect/index.html		[111]
TranceptEVE	Population-free	ProteinGym		[112]
Tranception	Population-free	https://github.com/OATML-Markslab/Tranception		[113]
UNEECON	Population-tuned	https://github.com/yifei-lab/UNEECON		[114]
Unirep (evotuned)	Population-free	ProteinGym		[115]
VARITY (_R and _ER models)	Clinical-trained	http://varity.varianteffect.org/	UBE2I, SUMO1, CALM1, TPK1, NCS1, GDI1, TECR, MTHFR, CBS, BRCA1, PTEN, TPMT	[116]
VESPA	Clinical-trained	ProteinGym		[117]
VESPAl	Clinical-trained	https://github.com/Rostlab/VESPA		[117]
VEST4	Clinical-trained	dbNSFP		[118]
Wavenet	Population-free	ProteinGym		[119]

### Sheet: Table S3
VEP	VARITY_R	VARITY_ER	SIFT4G	PolyPhen2_HumDiv	PolyPhen2_HumVar	LRT	MutationAssessor	FATHMM	PROVEAN	VEST4	MetaSVM	MetaLR	M-CAP	REVEL	MutPred	MVP	MPC	PrimateAI	DEOGEN2	CADD_1.6	DANN	fathmm-MKL	FathmmXF	Eigen	GenoCanyon	fitCons	GERP++	phyloP	phastCons	SiPhy	MetaRNN	BayesDel	ClinPred	LIST-S2	PonP2	SIFT	VESPAl	BLOSUM62	Grantham	CONDEL	Envision	ESM-1v	CPT-1	DeepSAV	sequence_unet	ESM-1b	MISTIC	InMeRF	CAPICE	DeMaSk	MOIpred_benign	gMVP	UNEECON	SNPred	LASSIE	AlphaMissense	Rhapsody	MutScore	ProGen2	Tranception	SuSPect	EVmutation_epistatic	EVmutation_independent	SNPs&GO	PANTHER	PhD_SNP	EVE	TranceptEVE	VESPA	MSA_Transformer	CARP	RITA	Unirep_evotune	Wavenet	ProtGPT2	GEMME	MutFormer	ESCOTT	popEVE	AlphScore	BayesDel_noAF	Maverick_benign	mvPPT	PhD-SNPg	PHACTboost	PHACT	CADD_1.7	SNPs&GO3D	3Cnet	iGEMME	ESM2	SaProt	SNAP2	mutationTCN	SPRI	SIGMA	DeepSequence	rank_score	proteins	top_5_winrate
CPT-1	84	84	89.6552	93.1034	93.1034	100	89.2857	100	96.5517	100	96.5517	96.5517	93.1034	93.1034	89.6552	96.5517	95.8333	100	89.6552	100	100	100	100	96.4286	100	96.4286	100	100	100	100	89.6552	100	96.5517	96	100	100	86.2069	100	100	86.2069	100	86.2069		89.6552	100	93.1034	96.4286	100	96.5517	89.2857	92.8571	82.7586	86.2069	82.7586	100	44.8276	100	92.8571	100	100	86.2069	93.1034	89.6552	96.5517	96.4286	100	88.4615	77.2727	82.7586	90.9091	95.4545	100	100	95.4545	100	68.9655	86.2069	68.9655	75	89.6552	100	96.4286	85.7143	100	93.1034	93.1034	100	93.1034	100	75.8621	82.7586	65.5172	96.1538	95	100	95.2381	95.6522	92.8163	29	66.1638
AlphaMissense	70.3704	74.0741	91.6667	91.4286	88.5714	100	94.1176	97.2222	97.2222	97.2222	91.6667	94.4444	91.6667	88.8889	88.8889	94.4444	86.6667	100	88.8889	100	100	100	100	94.2857	100	97.1429	100	100	100	100	91.6667	97.2222	97.2222	96.6667	100	97.2222	91.6667	97.2222	100	91.6667	88.8889	75	55.1724	91.6667	97.2222	86.1111	91.4286	97.2222	97.2222	93.5484	94.2857	77.7778	80.5556	83.3333	100		100	88.5714	93.9394	94.4444	88.8889	88.8889	97.2222	97.2222	97.1429	100	81.8182	78.5714	88.8889	85.7143	82.1429	92.8571	96.4286	89.2857	100	77.7778	83.3333	61.1111	60	91.6667	94.4444	91.4286	73.0769	100	88.8889	97.2222	97.2222	94.4444	100	72.2222	75	63.8889	96.9697	92	93.3333	92.3077	79.3103	90.6932	36	65.2567
ESCOTT	66.6667	66.6667	97.2222	94.2857	91.4286	100	88.2353	97.2222	94.4444	97.2222	88.8889	86.1111	91.6667	86.1111	83.3333	94.4444	83.3333	97.2222	88.8889	100	100	100	97.1429	94.2857	100	97.1429	100	100	100	100	77.7778	94.4444	97.2222	96.6667	100	100	88.8889	100	100	91.6667	91.6667	66.6667	31.0345	94.4444	100	80.5556	91.4286	94.4444	97.2222	90.3226	88.5714	75	91.6667	75	97.2222	38.8889	96.7742	91.4286	87.8788	91.6667	91.6667	94.4444	97.2222	91.6667	97.1429	96.875	81.8182	67.8571	80.5556	67.8571	71.4286	92.8571	96.4286	85.7143	100	69.4444	77.7778		50	91.6667	94.4444	94.2857	73.0769	100	80.5556	94.4444	94.4444	91.6667	100	63.8889	66.6667	52.7778	87.8788	100	100	88.4615	79.3103	88.1754	36	50.6513
popEVE	68.1818	72.7273	90	93.1034	93.1034	96.6667	85.7143	96.6667	90	96.6667	93.3333	93.3333	93.3333	80	80	93.3333	96.2963	96.6667	86.6667	96.6667	96.6667	96.6667	96.5517	96.5517	96.6667	96.5517	96.6667	96.6667	96.6667	100	80	86.6667	90	92	96.6667	96.6667	90	100	100	90	93.3333	73.3333	25	93.3333	96.6667	83.3333	93.1034	93.3333	93.3333	84	82.7586	70	90	80	96.6667	40	92	89.6552	88.8889	90	86.6667	86.6667	86.6667	93.3333	100	96.2963	81.4815	80	83.3333	80	76	96	100	92	100	53.3333	83.3333	50		83.3333	86.6667	89.6552	76.1905	96.6667	83.3333	90	96.6667	93.3333	100	63.3333	70	50	88.8889	78.9474	100	86.3636	86.9565	87.274	30	46.3333
iGEMME	51.8519	62.963	97.2222	94.2857	91.4286	97.2222	91.1765	97.2222	94.4444	97.2222	88.8889	88.8889	91.6667	86.1111	86.1111	94.4444	80	100	88.8889	97.2222	100	100	97.1429	94.2857	97.2222	97.1429	100	100	100	100	77.7778	94.4444	97.2222	96.6667	97.2222	100	88.8889	97.2222	100	91.6667	88.8889	58.3333	24.1379	97.2222	100	83.3333	91.4286	94.4444	97.2222	87.0968	85.7143	77.7778	88.8889	75	100	27.7778	87.0968	94.2857	84.8485	91.6667	94.4444	83.3333	86.1111	91.6667	100	96.875	75.7576	67.8571	77.7778	53.5714	75	89.2857	92.8571	82.1429	100	50	83.3333	36.1111	36.6667	88.8889	94.4444	94.2857	69.2308	100	77.7778	91.6667	97.2222	91.6667	100		66.6667	41.6667	90.9091	88	96.6667	84.6154	72.4138	86.0234	36	34.9387
GEMME	51.8519	66.6667	97.2222	94.2857	88.5714	97.2222	82.3529	97.2222	91.6667	97.2222	88.8889	86.1111	88.8889	77.7778	83.3333	91.6667	73.3333	100	88.8889	97.2222	100	100	97.1429	91.4286	100	97.1429	100	100	100	100	80.5556	94.4444	88.8889	96.6667	97.2222	100	88.8889	100	100	86.1111	91.6667	52.7778	31.0345	94.4444	100	80.5556	91.4286	94.4444	97.2222	87.0968	82.8571	72.2222	88.8889	61.1111	97.2222	22.2222	83.871	85.7143	84.8485	91.6667	91.6667	80.5556	88.8889	88.8889	100	96.875	75.7576	64.2857	77.7778	57.1429	75	89.2857	92.8571	78.5714	100		72.2222	30.5556	46.6667	88.8889	94.4444	94.2857	61.5385	100	77.7778	91.6667	97.2222	91.6667	100	50	66.6667	41.6667	87.8788	92	96.6667	88.4615	75.8621	84.9362	36	36.0958
SaProt	59.2593	74.0741	83.3333	85.7143	88.5714	100	82.3529	97.2222	91.6667	91.6667	88.8889	86.1111	86.1111	77.7778	83.3333	94.4444	76.6667	97.2222	80.5556	94.4444	100	100	100	88.5714	100	100	100	100	100	100	72.2222	83.3333	80.5556	100	100	97.2222	77.7778	100	100	83.3333	91.6667	52.7778	34.4828	86.1111	94.4444	86.1111	82.8571	97.2222	100	87.0968	82.8571	66.6667	80.5556	66.6667	94.4444	36.1111	80.6452	77.1429	78.7879	80.5556	80.5556	75	75	80.5556	88.5714	90.625	69.697	67.8571	75	60.7143	78.5714	85.7143	89.2857	85.7143	100	58.3333	75	47.2222	50	91.6667	83.3333	94.2857	69.2308	100	77.7778	91.6667	94.4444	86.1111	100	58.3333	69.4444		78.7879	76	100	88.4615	68.9655	83.5579	36	45.2299
TranceptEVE	57.8947	52.6316	89.2857	96.2963	92.5926	100	81.4815	96.4286	96.4286	89.2857	89.2857	85.7143	92.8571	85.7143	82.1429	92.8571	83.3333	96.4286	85.7143	96.4286	100	96.4286	96.2963	96.2963	100	92.5926	96.4286	100	100	96.4286	71.4286	85.7143	89.2857	91.3043	96.4286	96.4286	85.7143	100	100	92.8571	89.2857	42.8571	22.7273	89.2857	100	71.4286	88.8889	92.8571	96.4286	82.6087	85.1852	67.8571	82.1429	71.4286	96.4286	21.4286	79.1667	92.5926	88.8889	92.8571	78.5714	78.5714	82.1429	82.1429	92.5926	85.7143	69.2308		71.4286	64.2857	53.5714	89.2857	96.4286	85.7143	96.4286	35.7143	78.5714	32.1429	20	92.8571	85.7143	92.5926	68.4211	96.4286	60.7143	85.7143	92.8571	89.2857	100	32.1429	53.5714	32.1429	80	100	83.3333	83.3333	77.2727	82.0802	28	25.6883
VARITY_R		62.963	88.8889	96.2963	96.2963	100	76.9231	100	96.2963	85.1852	88.8889	85.1852	92.5926	77.7778	85.1852	92.5926	90.9091	100	85.1852	96.2963	100	100	100	81.4815	100	100	100	100	100	100	70.3704	88.8889	85.1852	100	96.2963	96.2963	77.7778	100	100	77.7778	92.5926	37.037	16	88.8889	96.2963	66.6667	85.1852	100	100	80.7692	88.8889	74.0741	77.7778	70.3704	100	29.6296	91.6667	84.6154	79.1667	92.5926	77.7778	66.6667	74.0741	81.4815	96.1538	82.6087	50	42.1053	66.6667	63.1579	57.8947	89.4737	100	89.4737	100	48.1481	74.0741	33.3333	31.8182	96.2963	88.8889	96.2963	55	100	59.2593	88.8889	96.2963	88.8889	100	48.1481	59.2593	40.7407	75	78.9474	86.3636	100	50	81.8431	27	31.7859
ESM-1v	62.963	51.8519	86.1111	88.5714	80	100	82.3529	97.2222	88.8889	88.8889	83.3333	83.3333	86.1111	77.7778	77.7778	91.6667	86.6667	100	77.7778	97.2222	100	100	97.1429	88.5714	100	97.1429	100	100	100	100	69.4444	83.3333	83.3333	96.6667	100	94.4444	83.3333	100	100	86.1111	94.4444		13.7931	86.1111	94.4444	83.3333	88.5714	97.2222	94.4444	77.4194	80	72.2222	72.2222	58.3333	94.4444	25	87.0968	82.8571	84.8485	91.6667	77.7778	72.2222	72.2222	80.5556	91.4286	87.5	51.5152	57.1429	77.7778	78.5714	67.8571	96.4286	100	82.1429	100	47.2222	69.4444	33.3333	26.6667	86.1111	83.3333	91.4286	57.6923	100	66.6667	88.8889	97.2222	91.6667	100	41.6667	66.6667	47.2222	78.7879	76	93.3333	88.4615	51.7241	81.4916	36	28.092
VARITY_ER	37.037		92.5926	92.5926	88.8889	100	80.7692	100	96.2963	85.1852	88.8889	85.1852	88.8889	81.4815	81.4815	92.5926	90.9091	100	77.7778	96.2963	100	100	100	81.4815	100	100	100	100	100	100	70.3704	85.1852	81.4815	100	96.2963	96.2963	77.7778	100	100	77.7778	92.5926	48.1481	16	88.8889	96.2963	74.0741	85.1852	100	100	80.7692	88.8889	74.0741	77.7778	62.963	100	25.9259	87.5	76.9231	79.1667	92.5926	77.7778	59.2593	70.3704	77.7778	96.1538	86.9565	50	47.3684	66.6667	47.3684	57.8947	94.7368	100	89.4737	100	33.3333	81.4815	33.3333	27.2727	96.2963	85.1852	96.2963	50	100	70.3704	88.8889	96.2963	85.1852	100	37.037	51.8519	25.9259	75	73.6842	86.3636	90	50	80.4886	27	27.9138
mvPPT	45	50	84.6154	96.1538	92.3077	96.1538	80	92.3077	88.4615	92.3077	76.9231	73.0769	84.6154	65.3846	76.9231	84.6154	81.8182	96.1538	69.2308	100	100	100	100	92	100	100	100	100	100	100	57.6923	80.7692	69.2308	100	100	100	80.7692	100	100	80.7692	88.4615	42.3077	14.2857	80.7692	96.1538	73.0769	84	96.1538	100	79.1667	76	73.0769	69.2308	42.3077	96.1538	26.9231	72.7273	84.6154	83.3333	88.4615	80.7692	65.3846	73.0769	92.3077	88.4615	86.9565	40	31.5789	61.5385	52.6316	52.6316	94.7368	100	84.2105	96	38.4615	53.8462	26.9231	23.8095	92.3077	80.7692	96		100	50	84.6154	96.1538	84.6154	100	30.7692	53.8462	30.7692	82.6087	77.7778	72.7273	77.7778	52.6316	77.7206	26	24.5421
SNPred	29.6296	37.037	91.6667	91.4286	85.7143	100	70.5882	97.2222	94.4444	86.1111	83.3333	86.1111	86.1111	72.2222	86.1111	94.4444	76.6667	100	80.5556	97.2222	100	100	97.1429	97.1429	100	97.1429	100	100	100	100	69.4444	91.6667	83.3333	96.6667	97.2222	97.2222	86.1111	100	97.2222	86.1111	88.8889	41.6667	17.2414	80.5556	100	69.4444	85.7143	100	100	80.6452	91.4286	55.5556	66.6667		100	16.6667	83.871	71.4286	66.6667	86.1111	86.1111	55.5556	72.2222	75	94.2857	81.25	42.4242	28.5714	61.1111	46.4286	42.8571	92.8571	92.8571	67.8571	100	38.8889	55.5556	25	20	91.6667	91.6667	97.1429	57.6923	100	55.5556	77.7778	100	86.1111	100	25	61.1111	33.3333	81.8182	60	80	88.4615	34.4828	77.5651	36	20.7816
EVE	50	50	90.9091	93.75	87.5	96.9697	77.4194	96.9697	84.8485	87.8788	81.8182	78.7879	84.8485	69.697	84.8485	87.8788	81.4815	96.9697	81.8182	96.9697	96.9697	96.9697	93.75	90.625	96.9697	96.875	96.9697	96.9697	100	96.9697	69.697	87.8788	87.8788	96.2963	93.9394	90.9091	75.7576	100	100	84.8485	90.9091	48.4848	11.5385	87.8788	96.9697	66.6667	87.5	90.9091	96.9697	75.8621	81.25	69.697	69.697	57.5758	93.9394	18.1818	71.4286	75	77.4194	84.8485	72.7273	57.5758	63.6364	78.7879	93.75	86.6667		30.7692	63.6364	46.1538	53.8462	80.7692	88.4615	69.2308	96.875	24.2424	69.697	18.1818	18.5185	90.9091	84.8485	96.875	60	96.9697	66.6667	84.8485	90.9091	84.8485	96.9697	24.2424	48.4848	30.303	83.3333	72.7273	88.8889	79.1667	62.963	77.3109	33	18.1326
DeepSequence	50	50	93.1034	96.4286	96.4286	100	75	93.1034	96.5517	79.3103	82.7586	79.3103	82.7586	72.4138	82.7586	82.7586	78.2609	100	72.4138	100	100	100	100	82.1429	100	100	100	100	100	100	72.4138	79.3103	82.7586	100	96.5517	93.1034	68.9655	100	100	82.7586	86.2069	48.2759	4.34783	86.2069	100	65.5172	78.5714	96.5517	100	70.8333	82.1429	65.5172	75.8621	65.5172	100	20.6897	76	78.5714	81.4815	86.2069	65.5172	65.5172	62.069	75.8621	92.8571	80.7692	37.037	22.7273	65.5172	45.4545	45.4545	77.2727	90.9091	63.6364	100	24.1379	65.5172	20.6897	13.0435	96.5517	79.3103	89.2857	47.3684	100	62.069	89.6552	93.1034	86.2069	96.5517	27.5862	51.7241	31.0345	68.9655	57.1429	84	86.3636		76.5705	29	17.2714
CARP	42.1053	42.1053	85.7143	81.4815	81.4815	96.4286	85.1852	96.4286	92.8571	85.7143	85.7143	82.1429	82.1429	67.8571	82.1429	89.2857	79.1667	96.4286	78.5714	100	100	100	100	81.4815	100	100	100	100	100	100	67.8571	78.5714	78.5714	100	100	100	78.5714	100	100	85.7143	82.1429	32.1429	4.54545	78.5714	96.4286	64.2857	74.0741	96.4286	92.8571	86.9565	74.0741	60.7143	67.8571	57.1429	89.2857	17.8571	70.8333	81.4815	74.0741	85.7143	75	57.1429	71.4286	71.4286	85.1852	78.5714	46.1538	46.4286	57.1429	50		89.2857	85.7143	75	100	25	60.7143	28.5714	24	92.8571	78.5714	81.4815	47.3684	100	64.2857	82.1429	100	78.5714	100	25	42.8571	21.4286	84	63.1579	83.3333	83.3333	54.5455	76.0509	28	19.9948
MSA_Transformer	36.8421	52.6316	82.1429	92.5926	88.8889	100	81.4815	92.8571	89.2857	82.1429	89.2857	89.2857	92.8571	75	82.1429	96.4286	75	92.8571	71.4286	96.4286	100	100	96.2963	92.5926	100	96.2963	100	100	100	100	67.8571	85.7143	75	95.6522	92.8571	92.8571	67.8571	100	100	85.7143	82.1429	21.4286	9.09091	82.1429	92.8571	53.5714	77.7778	92.8571	92.8571	73.913	85.1852	53.5714	71.4286	53.5714	96.4286	14.2857	70.8333	81.4815	70.3704	85.7143	64.2857	67.8571	71.4286	71.4286	81.4815	82.1429	53.8462	35.7143	53.5714		50	82.1429	82.1429	67.8571	96.4286	42.8571	71.4286	32.1429	20	89.2857	85.7143	92.5926	47.3684	100	53.5714	75	89.2857	82.1429	96.4286	46.4286	50	39.2857	68	57.8947	83.3333	77.7778	54.5455	75.8874	28	24.3896
MetaRNN	29.6296	29.6296	83.3333	91.4286	88.5714	100	67.6471	97.2222	88.8889	83.3333	86.1111	86.1111	88.8889	61.1111	88.8889	91.6667	76.6667	100	58.3333	94.4444	100	100	97.1429	94.2857	100	97.1429	100	100	100	100		80.5556	72.2222	96.6667	97.2222	100	83.3333	100	97.2222	86.1111	80.5556	30.5556	10.3448	77.7778	100	58.3333	82.8571	97.2222	100	80.6452	91.4286	52.7778	52.7778	30.5556	94.4444	8.33333	83.871	68.5714	69.697	86.1111	86.1111	38.8889	63.8889	69.4444	94.2857	75	30.303	28.5714	55.5556	32.1429	32.1429	82.1429	82.1429	64.2857	100	19.4444	47.2222	22.2222	20	88.8889	80.5556	91.4286	42.3077	100	44.4444	80.5556	97.2222	86.1111	100	22.2222	58.3333	27.7778	78.7879	56	70	80.7692	27.5862	73.2027	36	16.6245
ESM2	40.7407	48.1481	77.7778	85.7143	80	97.2222	70.5882	94.4444	75	66.6667	75	75	86.1111	44.4444	83.3333	83.3333	70	94.4444	61.1111	97.2222	100	100	94.2857	77.1429	100	100	100	100	100	100	41.6667	66.6667	58.3333	96.6667	94.4444	94.4444	63.8889	97.2222	100	75	83.3333	33.3333	17.2414	66.6667	97.2222	58.3333	68.5714	88.8889	91.6667	80.6452	74.2857	50	52.7778	38.8889	86.1111	25	80.6452	60	69.697	83.3333	72.2222	63.8889	75	72.2222	88.5714	84.375	51.5152	46.4286	47.2222	50	57.1429	89.2857	85.7143	67.8571	100	33.3333	47.2222	33.3333	30	86.1111	66.6667	82.8571	46.1538	97.2222	44.4444	72.2222	80.5556	80.5556	100	33.3333		30.5556	60.6061	72	86.6667	76.9231	48.2759	72.2207	36	27.7816
MutFormer	25.9259	18.5185	83.3333	94.2857	82.8571	100	70.5882	97.2222	86.1111	75	83.3333	75	86.1111	63.8889	83.3333	88.8889	70	97.2222	69.4444	91.6667	97.2222	97.2222	94.2857	82.8571	100	97.1429	100	97.2222	100	100	52.7778	83.3333	75	93.3333	94.4444	94.4444	77.7778	97.2222	97.2222	72.2222	86.1111	30.5556	13.7931	80.5556	94.4444	55.5556	82.8571	97.2222	91.6667	77.4194	80	55.5556	52.7778	44.4444	91.6667	16.6667	80.6452	65.7143	63.6364	77.7778	75	47.2222	52.7778	75	91.4286	75	30.303	21.4286	61.1111	28.5714	39.2857	82.1429	82.1429	60.7143	97.1429	27.7778		22.2222	16.6667	86.1111	83.3333	88.5714	46.1538	97.2222	47.2222	69.4444	94.4444	80.5556	97.2222	16.6667	52.7778	25	72.7273	40	76.6667	73.0769	34.4828	71.3869	36	17.2031
VESPA	33.3333	33.3333	75	80	77.1429	97.2222	58.8235	97.2222	80.5556	66.6667	83.3333	77.7778	83.3333	58.3333	80.5556	88.8889	66.6667	97.2222	66.6667	88.8889	100	97.2222	97.1429	77.1429	100	97.1429	100	100	100	100	44.4444	77.7778	66.6667	96.6667	97.2222	91.6667	97.2222	100	100	80.5556	88.8889	22.2222	17.2414	75	97.2222	55.5556	74.2857	91.6667	94.4444	90.3226	74.2857	38.8889	52.7778	38.8889	91.6667	11.1111	83.871	54.2857	72.7273	80.5556	61.1111	52.7778	66.6667	69.4444	91.4286	81.25	36.3636	28.5714		46.4286	42.8571	78.5714	89.2857	60.7143	100	22.2222	38.8889	19.4444	16.6667	94.4444	77.7778	85.7143	38.4615	97.2222	50	72.2222	91.6667	80.5556	97.2222	22.2222	52.7778	25	75.7576	64	86.6667	80.7692	34.4828	71.3271	36	17.3372
EVmutation_epistatic	33.3333	40.7407	77.7778	85.7143	85.7143	100	70.5882	97.2222	83.3333	75	80.5556	80.5556	80.5556	58.3333	80.5556	83.3333	73.3333	97.2222	77.7778	94.4444	100	97.2222	94.2857	80	100	97.1429	97.2222	97.2222	100	97.2222	61.1111	69.4444	75	96.6667	94.4444	91.6667	61.1111	100	100	86.1111	77.7778	27.7778	6.89655	77.7778	94.4444	61.1111	77.1429	91.6667	97.2222	58.0645	80	52.7778	63.8889	44.4444	91.6667	11.1111	67.7419	68.5714	72.7273	77.7778	66.6667		63.8889	75	77.1429	78.125	42.4242	21.4286	47.2222	32.1429	42.8571	78.5714	82.1429	71.4286	97.1429	19.4444	52.7778	5.55556	13.3333	86.1111	69.4444	88.5714	34.6154	97.2222	50	72.2222	91.6667	80.5556	97.2222	16.6667	36.1111	25	66.6667	64	83.3333	84.6154	34.4828	70.8162	36	10.7126
PHACTboost	40.7407	29.6296	77.7778	80	80	100	73.5294	91.6667	88.8889	75	80.5556	77.7778	86.1111	61.1111	75	88.8889	63.3333	94.4444	72.2222	88.8889	97.2222	100	97.1429	80	100	97.1429	100	100	100	100	55.5556	75	63.8889	93.3333	94.4444	91.6667	75	91.6667	91.6667	83.3333	75	33.3333	6.89655	72.2222	88.8889	61.1111	74.2857	91.6667	88.8889	77.4194	71.4286	55.5556	63.8889	44.4444	80.5556	11.1111	74.1935	68.5714	75.7576	77.7778	66.6667	50	55.5556	72.2222	71.4286	81.25	33.3333	39.2857	50	46.4286	35.7143	78.5714	82.1429	64.2857	94.2857	22.2222	52.7778	19.4444	16.6667	88.8889	75	85.7143	50	100		91.6667	83.3333	69.4444	100	22.2222	55.5556	22.2222	66.6667	60	66.6667	73.0769	37.931	70.6906	36	15.2682
gMVP	25.9259	25.9259	77.7778	82.8571	74.2857	100	64.7059	97.2222	80.5556	66.6667	75	75	83.3333	50	75	88.8889	66.6667	97.2222	61.1111	88.8889	97.2222	100	97.1429	77.1429	100	100	100	100	100	100	47.2222	72.2222	58.3333	96.6667	91.6667	88.8889	72.2222	100	100	72.2222	75	27.7778	17.2414	69.4444	94.4444	52.7778	68.5714	97.2222	97.2222	70.9677	74.2857		52.7778	44.4444	86.1111	22.2222	74.1935	62.8571	72.7273	80.5556	75	47.2222	55.5556	72.2222	82.8571	84.375	30.303	32.1429	61.1111	46.4286	39.2857	85.7143	89.2857	71.4286	100	27.7778	44.4444	25	30	88.8889	72.2222	82.8571	26.9231	100	44.4444	63.8889	88.8889	69.4444	100	22.2222	50	33.3333	66.6667	44	70	80.7692	34.4828	69.8752	36	23.3372
mutationTCN	21.0526	26.3158	76	87.5	87.5	100	56.5217	100	84	56	84	76	80	60	80	88	70	96	56	96	100	100	96	88	100	100	100	100	100	100	44	68	68	94.7368	96	92	64	100	100	84	80	24	5	76	88	60	84	100	96	54.5455	68	56	56	40	92	8	72.7273	66.6667	75	76	56	36	40	76	88	63.6364	27.2727	0	36	42.1053	36.8421	78.9474	84.2105	52.6316	96	8	60	0	21.0526	88	68	96	22.2222	100	40	76	96	80	100	12	28	24	54.1667		68.1818	75	42.8571	67.9864	25	9.21053
UNEECON	22.2222	22.2222	75	88.5714	82.8571	97.2222	64.7059	97.2222	80.5556	61.1111	75	69.4444	77.7778	50	69.4444	80.5556	66.6667	100	52.7778	91.6667	100	94.4444	94.2857	80	97.2222	97.1429	100	97.2222	100	100	47.2222	72.2222	66.6667	96.6667	94.4444	86.1111	66.6667	97.2222	100	69.4444	77.7778	27.7778	13.7931	72.2222	97.2222	47.2222	71.4286	94.4444	94.4444	67.7419	65.7143	47.2222		33.3333	91.6667	19.4444	70.9677	62.8571	63.6364	77.7778	69.4444	36.1111	50	63.8889	80	71.875	30.303	17.8571	47.2222	28.5714	32.1429	78.5714	82.1429	60.7143	100	11.1111	47.2222	8.33333	10	91.6667	72.2222	80	30.7692	97.2222	36.1111	69.4444	91.6667	75	100	11.1111	47.2222	19.4444	63.6364	44	73.3333	80.7692	24.1379	66.7914	36	12.5364
REVEL	22.2222	18.5185	72.2222	91.4286	85.7143	100	61.7647	97.2222	80.5556	63.8889	80.5556	75	80.5556		86.1111	86.1111	63.3333	100	52.7778	91.6667	100	100	97.1429	80	100	97.1429	100	100	100	100	38.8889	69.4444	55.5556	96.6667	91.6667	88.8889	69.4444	97.2222	97.2222	75	77.7778	22.2222	6.89655	66.6667	91.6667	47.2222	77.1429	100	97.2222	67.7419	68.5714	50	50	27.7778	80.5556	11.1111	61.2903	51.4286	60.6061	72.2222	61.1111	41.6667	52.7778	61.1111	77.1429	62.5	30.303	14.2857	41.6667	25	32.1429	64.2857	71.4286	60.7143	94.2857	22.2222	36.1111	13.8889	20	88.8889	69.4444	88.5714	34.6154	100	38.8889	66.6667	91.6667	80.5556	97.2222	13.8889	55.5556	22.2222	57.5758	40	63.3333	76.9231	27.5862	66.1282	36	13.1571
ESM-1b	33.3333	25.9259	69.4444	77.1429	71.4286	100	64.7059	94.4444	75	58.3333	75	66.6667	77.7778	52.7778	66.6667	80.5556	66.6667	97.2222	50	88.8889	100	100	94.2857	60	100	97.1429	100	100	100	100	41.6667	61.1111	50	96.6667	94.4444	88.8889	55.5556	97.2222	100	72.2222	75	16.6667	6.89655	66.6667	91.6667		62.8571	94.4444	88.8889	67.7419	57.1429	47.2222	52.7778	30.5556	86.1111	13.8889	70.9677	57.1429	63.6364	75	55.5556	38.8889	41.6667	61.1111	71.4286	65.625	33.3333	28.5714	44.4444	46.4286	35.7143	85.7143	82.1429	71.4286	100	19.4444	44.4444	19.4444	16.6667	88.8889	61.1111	77.1429	26.9231	97.2222	38.8889	55.5556	83.3333	72.2222	97.2222	16.6667	41.6667	13.8889	48.4848	40	76.6667	84.6154	34.4828	65.0364	36	14.7126
EVmutation_independent	25.9259	29.6296	69.4444	77.1429	65.7143	100	61.7647	97.2222	80.5556	66.6667	77.7778	69.4444	69.4444	47.2222	83.3333	86.1111	56.6667	94.4444	55.5556	86.1111	100	97.2222	97.1429	74.2857	100	100	97.2222	100	100	100	36.1111	58.3333	58.3333	93.3333	91.6667	86.1111	55.5556	97.2222	100	80.5556	75	27.7778	10.3448	72.2222	100	58.3333	60	94.4444	91.6667	54.8387	62.8571	44.4444	50	27.7778	75	2.77778	54.8387	48.5714	72.7273	72.2222	55.5556	36.1111		66.6667	80	68.75	36.3636	17.8571	33.3333	28.5714	28.5714	75	78.5714	53.5714	100	11.1111	47.2222	2.77778	13.3333	88.8889	58.3333	88.5714	26.9231	100	44.4444	61.1111	83.3333	69.4444	97.2222	13.8889	25	25	54.5455	60	63.3333	76.9231	37.931	64.4519	36	8.62452
MutScore	15.3846	23.0769	71.4286	82.3529	79.4118	100	63.6364	94.2857	85.7143	65.7143	77.1429	68.5714	80	48.5714	71.4286	80	55.1724	97.1429	51.4286	94.2857	100	100	100	73.5294	100	97.0588	100	100	100	100	31.4286	68.5714	51.4286	96.5517	94.2857	91.4286	65.7143	94.2857	97.1429	68.5714	74.2857	17.1429	7.14286	80	94.2857	42.8571	61.7647	94.2857	97.1429	70	67.6471	37.1429	37.1429	28.5714	85.7143	11.4286	53.3333		65.625	74.2857	62.8571	31.4286	51.4286	57.1429	64.7059	54.8387	25	7.40741	45.7143	18.5185	18.5185	88.8889	81.4815	55.5556	97.0588	14.2857	34.2857	8.57143	10.3448	88.5714	68.5714	82.3529	15.3846	100	31.4286	65.7143	94.2857	68.5714	100	5.71429	40	22.8571	59.375	33.3333	55.1724	72	21.4286	63.4098	35	8.64039
ClinPred	14.8148	18.5185	75	88.5714	82.8571	97.2222	55.8824	97.2222	80.5556	58.3333	80.5556	75	86.1111	44.4444	75	83.3333	66.6667	100	47.2222	97.2222	100	97.2222	97.1429	80	100	97.1429	100	100	100	100	27.7778	77.7778		96.6667	91.6667	88.8889	66.6667	94.4444	97.2222	61.1111	77.7778	16.6667	3.44828	69.4444	94.4444	50	71.4286	94.4444	97.2222	67.7419	65.7143	41.6667	33.3333	16.6667	88.8889	2.77778	67.7419	48.5714	60.6061	80.5556	61.1111	25	41.6667	55.5556	77.1429	59.375	12.1212	10.7143	33.3333	25	21.4286	78.5714	71.4286	60.7143	100	11.1111	25	2.77778	10	86.1111	77.7778	82.8571	30.7692	100	36.1111	61.1111	91.6667	72.2222	97.2222	2.77778	41.6667	19.4444	60.6061	32	66.6667	57.6923	17.2414	63.1604	36	4.35632
DEOGEN2	14.8148	22.2222	69.4444	68.5714	68.5714	91.6667	47.0588	94.4444	75	47.2222	72.2222	69.4444	72.2222	47.2222	72.2222	80.5556	56.6667	94.4444		77.7778	94.4444	94.4444	88.5714	65.7143	94.4444	94.2857	94.4444	94.4444	94.4444	94.4444	41.6667	66.6667	52.7778	93.3333	83.3333	75	66.6667	86.1111	91.6667	61.1111	61.1111	22.2222	10.3448	61.1111	88.8889	50	57.1429	86.1111	86.1111	74.1935	71.4286	38.8889	47.2222	19.4444	72.2222	11.1111	61.2903	48.5714	51.5152	66.6667	58.3333	22.2222	44.4444	58.3333	68.5714	56.25	18.1818	14.2857	33.3333	28.5714	21.4286	60.7143	67.8571	53.5714	91.4286	11.1111	30.5556	11.1111	13.3333	80.5556	66.6667	82.8571	30.7692	88.8889	27.7778	55.5556	72.2222	69.4444	97.2222	11.1111	38.8889	19.4444	57.5758	44	50	61.5385	27.5862	59.387	36	11.4023
VEST4	14.8148	14.8148	66.6667	77.1429	71.4286	94.4444	55.8824	97.2222	61.1111		75	72.2222	72.2222	36.1111	63.8889	80.5556	63.3333	97.2222	52.7778	86.1111	100	94.4444	94.2857	60	97.2222	97.1429	100	100	100	100	16.6667	58.3333	41.6667	96.6667	94.4444	88.8889	63.8889	97.2222	100	63.8889	80.5556	11.1111	0	66.6667	88.8889	41.6667	68.5714	91.6667	91.6667	67.7419	65.7143	33.3333	38.8889	13.8889	86.1111	2.77778	48.3871	34.2857	51.5152	66.6667	52.7778	25	33.3333	52.7778	77.1429	65.625	12.1212	10.7143	33.3333	17.8571	14.2857	78.5714	71.4286	57.1429	100	2.77778	25	2.77778	3.33333	83.3333	58.3333	85.7143	7.69231	100	25	47.2222	88.8889	69.4444	97.2222	2.77778	33.3333	8.33333	51.5152	44	66.6667	73.0769	20.6897	59.0321	36	2.33333
MutationAssessor	23.0769	19.2308	64.7059	76.4706	58.8235	97.0588		97.0588	61.7647	44.1176	73.5294	70.5882	70.5882	38.2353	61.7647	73.5294	53.5714	94.1176	52.9412	85.2941	100	97.0588	100	54.5455	100	96.9697	100	100	100	100	32.3529	47.0588	44.1176	93.1034	79.4118	76.4706	67.6471	100	100	64.7059	73.5294	17.6471	10.7143	50	100	35.2941	54.5455	88.2353	88.2353	73.3333	57.5758	35.2941	35.2941	29.4118	73.5294	5.88235	63.3333	36.3636	54.8387	76.4706	50	29.4118	38.2353	44.1176	78.7879	54.8387	22.5806	18.5185	41.1765	18.5185	14.8148	70.3704	77.7778	55.5556	100	17.6471	29.4118	11.7647	14.2857	82.3529	47.0588	63.6364	20	100	26.4706	55.8824	73.5294	61.7647	97.0588	8.82353	29.4118	17.6471	51.6129	43.4783	57.1429	66.6667	25	58.7999	36	10.2941
SNAP2	25	25	54.5455	68.75	65.625	93.9394	48.3871	90.9091	63.6364	48.4848	69.697	60.6061	66.6667	42.4242	66.6667	78.7879	48.1481	93.9394	42.4242	72.7273	100	93.9394	87.5	53.125	93.9394	96.875	100	96.9697	100	100	21.2121	54.5455	39.3939	92.5926	87.8788	75.7576	60.6061	90.9091	96.9697	57.5758	69.697	21.2121	3.84615	60.6061	93.9394	51.5152	50	90.9091	87.8788	64.2857	56.25	33.3333	36.3636	18.1818	75.7576	3.0303	62.069	40.625	61.2903	66.6667	57.5758	33.3333	45.4545	63.6364	71.875	72.4138	16.6667	20	24.2424	32	16	68	72	48	100	12.1212	27.2727	12.1212	11.1111	84.8485	54.5455	81.25	17.3913	96.9697	33.3333	63.6364	72.7273	72.7273	96.9697	9.09091	39.3939	21.2121		45.8333	60.7143	72	31.0345	58.6574	33	7.83994
SuSPect	22.2222	22.2222	55.5556	65.7143	62.8571	94.4444	50	97.2222	58.3333	47.2222	69.4444	61.1111	72.2222	38.8889	69.4444	83.3333	56.6667	97.2222	41.6667	77.7778	100	97.2222	91.4286	62.8571	97.2222	97.1429	100	100	100	100	13.8889	50	38.8889	93.3333	80.5556	69.4444	58.3333	94.4444	97.2222	58.3333	77.7778	22.2222	13.7931	50	94.4444	44.4444	45.7143	88.8889	80.5556	70.9677	51.4286	25	30.5556	13.8889	66.6667	11.1111	58.0645	37.1429	54.5455	72.2222		33.3333	44.4444	55.5556	77.1429	68.75	27.2727	21.4286	38.8889	35.7143	25	78.5714	82.1429	64.2857	97.1429	8.33333	25	8.33333	13.3333	83.3333	47.2222	74.2857	19.2308	97.2222	33.3333	55.5556	66.6667	63.8889	97.2222	5.55556	27.7778	19.4444	42.4242	44	60	73.0769	34.4828	58.3617	36	10.4253
SNPs&GO	18.5185	22.2222	66.6667	77.1429	68.5714	94.4444	55.8824	91.6667	58.3333	47.2222	75	63.8889	77.7778	38.8889	69.4444	77.7778	53.3333	88.8889	41.6667	80.5556	97.2222	94.4444	91.4286	65.7143	100	100	100	97.2222	100	100	30.5556	61.1111	44.4444	90	88.8889	75	52.7778	94.4444	97.2222	63.8889	69.4444	19.4444	3.44828	47.2222	91.6667	38.8889	54.2857	86.1111	86.1111	61.2903	54.2857	27.7778	36.1111	25	69.4444	2.77778	45.1613	42.8571	51.5152	69.4444	44.4444	25	33.3333		77.1429	71.875	21.2121	17.8571	30.5556	28.5714	28.5714	64.2857	67.8571	57.1429	97.1429	11.1111	25	8.33333	6.66667	83.3333	58.3333	77.1429	7.69231	97.2222	27.7778	58.3333	69.4444	72.2222	97.2222	8.33333	27.7778	19.4444	36.3636	24	40	69.2308	24.1379	57.3819	36	5.91188
BayesDel_noAF	11.1111	14.8148	61.1111	77.1429	74.2857	94.4444	52.9412	94.4444	63.8889	41.6667	75	75	77.7778	30.5556	72.2222	83.3333	53.3333	94.4444	33.3333	88.8889	97.2222	100	94.2857	51.4286	100	97.1429	100	97.2222	100	100	19.4444	41.6667	22.2222	96.6667	91.6667	88.8889	66.6667	100	97.2222	63.8889	72.2222	16.6667	0	58.3333	94.4444	38.8889	48.5714	94.4444	94.4444	64.5161	54.2857	27.7778	27.7778	8.33333	69.4444	5.55556	61.2903	31.4286	57.5758	69.4444	52.7778	30.5556	41.6667	41.6667	74.2857	50	15.1515	14.2857	22.2222	14.2857	21.4286	64.2857	67.8571	57.1429	97.1429	5.55556	16.6667	5.55556	13.3333	80.5556		82.8571	19.2308	100	25	52.7778	80.5556	66.6667	97.2222	5.55556	33.3333	16.6667	45.4545	32	53.3333	73.0769	20.6897	57.1006	36	6
BayesDel	11.1111	14.8148	61.1111	77.1429	74.2857	94.4444	52.9412	94.4444	63.8889	41.6667	75	75	77.7778	30.5556	72.2222	83.3333	53.3333	94.4444	33.3333	88.8889	97.2222	100	94.2857	51.4286	100	97.1429	100	97.2222	100	100	19.4444		22.2222	96.6667	91.6667	88.8889	66.6667	100	97.2222	63.8889	72.2222	16.6667	0	58.3333	94.4444	38.8889	48.5714	94.4444	94.4444	64.5161	54.2857	27.7778	27.7778	8.33333	69.4444	2.77778	61.2903	31.4286	57.5758	69.4444	50	30.5556	41.6667	38.8889	74.2857	50	12.1212	14.2857	22.2222	14.2857	21.4286	64.2857	64.2857	57.1429	97.1429	5.55556	16.6667	5.55556	13.3333	80.5556	38.8889	82.8571	19.2308	100	25	52.7778	80.5556	66.6667	97.2222	5.55556	33.3333	16.6667	45.4545	32	53.3333	73.0769	20.6897	56.9161	36	5.44444
ProGen2	20.8333	20.8333	54.5455	68.75	62.5	100	45.1613	90.9091	69.697	48.4848	72.7273	63.6364	69.697	39.3939	60.6061	75.7576	59.2593	96.9697	48.4848	78.7879	100	96.9697	93.75	53.125	100	96.875	100	100	100	100	30.303	42.4242	39.3939	92.5926	87.8788	78.7879	54.5455	100	100	63.6364	60.6061	15.1515	0	42.4242	93.9394	36.3636	46.875	90.9091	81.8182	57.1429	53.125	27.2727	36.3636	33.3333	72.7273	6.06061	64.2857	34.375		81.8182	45.4545	27.2727	27.2727	48.4848	62.5	56.6667	22.5806	11.1111	27.2727	29.6296	25.9259	70.3704	66.6667	59.2593	96.9697	15.1515	36.3636	12.1212	11.1111	84.8485	42.4242	68.75	16.6667	93.9394	24.2424	48.4848	72.7273	60.6061	90.9091	15.1515	30.303	21.2121	38.7097	25	53.5714	69.5652	18.5185	56.6638	33	8.88889
PHACT	11.1111	11.1111	63.8889	71.4286	60	97.2222	44.1176	86.1111	61.1111	52.7778	75	66.6667	75	33.3333	61.1111	72.2222	46.6667	86.1111	44.4444	86.1111	94.4444	91.6667	88.5714	65.7143	97.2222	91.4286	97.2222	97.2222	97.2222	97.2222	19.4444	47.2222	38.8889	90	86.1111	88.8889	55.5556	91.6667	91.6667	63.8889	58.3333	11.1111	6.89655	58.3333	88.8889	44.4444	51.4286	80.5556	86.1111	67.7419	60	36.1111	30.5556	22.2222	75	2.77778	54.8387	34.2857	51.5152	69.4444	44.4444	27.7778	38.8889	41.6667	62.8571	65.625	15.1515	14.2857	27.7778	25	17.8571	60.7143	57.1429	53.5714	94.2857	8.33333	30.5556	5.55556	10	77.7778	47.2222	65.7143	15.3846	94.4444	8.33333		77.7778	55.5556	97.2222	8.33333	27.7778	8.33333	36.3636	24	50	61.5385	10.3448	54.7399	36	6.71264
MISTIC	14.8148	14.8148	54.2857	76.4706	67.6471	97.1429	45.4545	94.2857	57.1429	31.4286	77.1429	68.5714	77.1429	22.8571	62.8571	77.1429	55.1724	91.4286	42.8571	80	94.2857	97.1429	85.7143	51.4286	100	97.1429	97.1429	97.1429	97.1429	97.1429	17.1429	51.4286	28.5714	89.6552	82.8571	68.5714	54.2857	94.2857	94.2857	54.2857	68.5714	11.4286	3.57143	45.7143	85.7143	37.1429		94.2857	88.5714	56.6667	57.1429	31.4286	28.5714	14.2857	65.7143	8.57143	54.8387	38.2353	53.125	60	54.2857	22.8571	40	45.7143	61.7647	51.6129	12.5	11.1111	25.7143	22.2222	25.9259	66.6667	74.0741	44.4444	100	8.57143	17.1429	8.57143	6.89655	77.1429	51.4286	68.5714	16	97.1429	25.7143	48.5714	71.4286	57.1429	97.1429	8.57143	31.4286	17.1429	50	16	51.7241	64	21.4286	54.5058	35	7.23645
SPRI	13.6364	13.6364	56.6667	72.4138	58.6207	96.6667	42.8571	90	70	33.3333	70	66.6667	76.6667	36.6667	60	70	62.5	96.6667	50	86.6667	96.6667	96.6667	96.5517	62.069	96.6667	96.5517	96.6667	96.6667	96.6667	96.6667	30	46.6667	33.3333	91.6667	96.6667	76.6667	43.3333	96.6667	100	60	60	6.66667	0	60	90	23.3333	48.2759	90	93.3333	40	58.6207	30	26.6667	20	76.6667	6.66667	46.1538	44.8276	46.4286	70	40	16.6667	36.6667	60	58.6207	50	11.1111	16.6667	13.3333	16.6667	16.6667	54.1667	54.1667	58.3333	93.3333	3.33333	23.3333	0	0	93.3333	46.6667	65.5172	27.2727	100	33.3333	50	83.3333	63.3333	93.3333	3.33333	13.3333	0	39.2857	31.8182		57.1429	16	54.2526	30	2
MOIpred_benign	11.1111	11.1111	51.4286	67.6471	64.7059	100	42.4242	97.1429	57.1429	34.2857	68.5714	54.2857	74.2857	31.4286	60	74.2857	51.7241	97.1429	28.5714	80	100	100	88.5714	45.7143	100	97.1429	100	100	100	100	8.57143	45.7143	34.2857	89.6552	77.1429	74.2857	57.1429	94.2857	97.1429	57.1429	60	20	7.14286	51.4286	91.4286	42.8571	42.8571	94.2857	80	66.6667		25.7143	34.2857	8.57143	62.8571	5.71429	51.6129	32.3529	46.875	62.8571	48.5714	20	37.1429	45.7143	70.5882	45.1613	18.75	14.8148	25.7143	14.8148	25.9259	62.963	66.6667	51.8519	94.1176	17.1429	20	11.4286	17.2414	80	45.7143	65.7143	24	94.2857	28.5714	40	65.7143	65.7143	100	14.2857	25.7143	17.1429	43.75	32	41.3793	72	17.8571	54.1047	35	11.1626
DeepSAV	11.1111	11.1111	44.4444	71.4286	68.5714	97.2222	50	97.2222	55.5556	33.3333	72.2222	69.4444	69.4444	33.3333	55.5556	83.3333	46.6667	97.2222	38.8889	77.7778	97.2222	94.4444	91.4286	51.4286	97.2222	97.1429	100	97.2222	100	100	22.2222	41.6667	30.5556	90	88.8889	69.4444	58.3333	94.4444	94.4444	61.1111	63.8889	13.8889	10.3448		86.1111	33.3333	54.2857	91.6667	83.3333	64.5161	48.5714	30.5556	27.7778	19.4444	63.8889	8.33333	54.8387	20	57.5758	58.3333	50	22.2222	27.7778	52.7778	57.1429	56.25	12.1212	10.7143	25	17.8571	21.4286	67.8571	60.7143	57.1429	97.1429	5.55556	19.4444	5.55556	6.66667	80.5556	41.6667	65.7143	19.2308	100	27.7778	41.6667	77.7778	58.3333	94.4444	2.77778	33.3333	13.8889	39.3939	24	40	53.8462	13.7931	53.6809	36	6.73563
MPC	9.09091	9.09091	56.6667	58.6207	41.3793	96.6667	46.4286	93.3333	53.3333	36.6667	63.3333	66.6667	63.3333	36.6667	50	70		86.6667	43.3333	76.6667	96.6667	96.6667	93.1034	51.7241	96.6667	96.5517	96.6667	96.6667	96.6667	96.6667	23.3333	46.6667	33.3333	92	76.6667	73.3333	56.6667	96.6667	96.6667	56.6667	56.6667	13.3333	4.16667	53.3333	80	33.3333	44.8276	90	80	52	48.2759	33.3333	33.3333	23.3333	60	13.3333	48	44.8276	40.7407	50	43.3333	26.6667	43.3333	46.6667	58.6207	57.6923	18.5185	16.6667	33.3333	25	20.8333	62.5	66.6667	45.8333	93.1034	26.6667	30	16.6667	3.7037	70	46.6667	58.6207	18.1818	96.6667	36.6667	53.3333	60	70	93.3333	20	30	23.3333	51.8519	30	37.5	57.1429	21.7391	53.5591	36	11.5741
VESPAl	22.2222	22.2222	36.1111	62.8571	57.1429	94.4444	32.3529	94.4444	66.6667	36.1111	66.6667	63.8889	66.6667	30.5556	63.8889	77.7778	43.3333	88.8889	33.3333	69.4444	97.2222	91.6667	94.2857	48.5714	100	97.1429	97.2222	97.2222	100	97.2222	16.6667	33.3333	33.3333	83.3333	80.5556	72.2222		91.6667	97.2222	55.5556	61.1111	16.6667	13.7931	41.6667	88.8889	44.4444	45.7143	86.1111	80.5556	64.5161	42.8571	27.7778	33.3333	13.8889	52.7778	8.33333	51.6129	34.2857	45.4545	66.6667	41.6667	38.8889	44.4444	47.2222	65.7143	59.375	24.2424	14.2857	2.77778	32.1429	21.4286	57.1429	67.8571	53.5714	100	11.1111	22.2222	11.1111	10	83.3333	33.3333	68.5714	19.2308	88.8889	25	44.4444	63.8889	55.5556	97.2222	11.1111	36.1111	22.2222	39.3939	36	56.6667	61.5385	31.0345	53.4653	36	10.8697
Rhapsody	8.33333	12.5	58.0645	64.5161	58.0645	93.5484	36.6667	90.3226	64.5161	51.6129	61.2903	58.0645	51.6129	38.7097	67.7419	64.5161	52	90.3226	38.7097	87.0968	96.7742	83.871	87.0968	48.3871	93.5484	96.7742	96.7742	90.3226	96.7742	96.7742	16.129	38.7097	32.2581	96.2963	96.7742	83.871	48.3871	90.3226	100	51.6129	64.5161	12.9032	0	45.1613	83.871	29.0323	45.1613	83.871	77.4194	40.7407	48.3871	25.8065	29.0323	16.129	64.5161	0		46.6667	35.7143	70.9677	41.9355	32.2581	45.1613	54.8387	80	53.5714	28.5714	20.8333	16.129	29.1667	29.1667	54.1667	75	50	93.3333	16.129	19.3548	3.22581	8	80.6452	38.7097	70.9677	27.2727	90.3226	25.8065	45.1613	67.7419	58.0645	93.5484	12.9032	19.3548	19.3548	37.931	27.2727	53.8462	72.7273	24	53.3962	34	4.82581
PhD_SNP	17.3913	13.0435	62.5	67.7419	61.2903	93.75	45.1613	93.75	53.125	34.375	81.25	71.875	81.25	37.5	71.875	81.25	42.3077	93.75	43.75	81.25	100	96.875	90.3226	64.5161	96.875	96.7742	100	93.75	100	100	25	50	40.625	92.3077	87.5	65.625	40.625	93.75	96.875	62.5	68.75	12.5	0	43.75	87.5	34.375	48.3871	90.625	81.25	59.2593	54.8387	15.625	28.125	18.75	65.625	0	46.4286	45.1613	43.3333	68.75	31.25	21.875	31.25	28.125	67.7419		13.3333	14.2857	18.75	17.8571	21.4286	57.1429	64.2857	50	100	3.125	25	3.125	3.7037	78.125	50	77.4194	8.69565	96.875	18.75	34.375	68.75	59.375	96.875	3.125	15.625	9.375	27.5862	36.3636	50	63.6364	19.2308	53.35	32	1.99074
Eigen	18.5185	18.5185	54.2857	73.5294	58.8235	94.2857	45.4545	91.4286	51.4286	40	68.5714	62.8571	68.5714	20	60	77.1429	48.2759	97.1429	34.2857	80	100	94.2857	94.2857		97.1429	97.1429	100	100	100	100	5.71429	48.5714	20	96.5517	82.8571	74.2857	51.4286	97.1429	100	60	65.7143	11.4286	3.57143	48.5714	94.2857	40	48.5714	91.4286	88.5714	56.6667	54.2857	22.8571	20	2.85714	71.4286	5.71429	51.6129	26.4706	46.875	71.4286	37.1429	20	25.7143	34.2857	73.5294	35.4839	9.375	3.7037	22.8571	7.40741	18.5185	66.6667	66.6667	48.1481	100	8.57143	17.1429	5.71429	3.44828	74.2857	48.5714	74.2857	8	100	20	34.2857	85.7143	62.8571	100	5.71429	22.8571	11.4286	46.875	12	37.931	56	17.8571	52.374	36	4.83251
SIFT4G	11.1111	7.40741		65.7143	60	94.4444	35.2941	94.4444	58.3333	33.3333	69.4444	61.1111	61.1111	27.7778	55.5556	80.5556	43.3333	94.4444	30.5556	86.1111	100	91.6667	91.4286	45.7143	97.2222	97.1429	100	100	100	100	16.6667	38.8889	25	96.6667	75	72.2222	63.8889	97.2222	100	58.3333	63.8889	13.8889	10.3448	55.5556	97.2222	30.5556	45.7143	88.8889	94.4444	64.5161	48.5714	22.2222	25	8.33333	75	8.33333	41.9355	28.5714	45.4545	69.4444	44.4444	22.2222	30.5556	33.3333	68.5714	37.5	9.09091	10.7143	25	17.8571	14.2857	57.1429	71.4286	50	97.1429	2.77778	16.6667	2.77778	10	80.5556	38.8889	65.7143	15.3846	100	22.2222	36.1111	66.6667	61.1111	97.2222	2.77778	22.2222	16.6667	45.4545	24	43.3333	65.3846	6.89655	52.1579	36	6.84674
DeMaSk	19.2308	19.2308	35.4839	51.6129	54.8387	87.0968	26.6667	93.5484	54.8387	32.2581	67.7419	54.8387	64.5161	32.2581	51.6129	70.9677	48	87.0968	25.8065	61.2903	96.7742	90.3226	76.6667	43.3333	96.7742	96.6667	100	90.3226	100	100	19.3548	35.4839	32.2581	81.4815	77.4194	64.5161	35.4839	100	100	54.8387	58.0645	22.5806	10.7143	35.4839	100	32.2581	43.3333	70.9677	74.1935		33.3333	29.0323	32.2581	19.3548	48.3871	6.45161	59.2593	30	42.8571	61.2903	29.0323	41.9355	45.1613	38.7097	83.3333	40.7407	24.1379	17.3913	9.67742	26.087	13.0435	56.5217	60.8696	69.5652	96.6667	12.9032	22.5806	9.67742	16	74.1935	35.4839	60	20.8333	87.0968	22.5806	32.2581	54.8387	54.8387	96.7742	12.9032	19.3548	12.9032	35.7143	45.4545	60	56.5217	29.1667	50.6813	31	11.1493
PolyPhen2_HumVar	3.7037	11.1111	40	85.7143		94.2857	41.1765	91.4286	45.7143	28.5714	71.4286	57.1429	60	14.2857	57.1429	65.7143	58.6207	94.2857	31.4286	74.2857	100	97.1429	91.1765	41.1765	97.1429	94.1176	100	97.1429	100	100	11.4286	25.7143	17.1429	93.3333	82.8571	62.8571	42.8571	97.1429	100	54.2857	60	20	6.89655	31.4286	85.7143	28.5714	32.3529	85.7143	85.7143	45.1613	35.2941	25.7143	17.1429	14.2857	60	11.4286	41.9355	20.5882	37.5	57.1429	37.1429	14.2857	34.2857	31.4286	44.1176	38.7097	12.5	7.40741	22.8571	11.1111	18.5185	55.5556	55.5556	51.8519	97.0588	11.4286	17.1429	8.57143	6.89655	74.2857	25.7143	70.5882	7.69231	100	20	40	60	51.4286	97.1429	8.57143	20	11.4286	34.375	12.5	41.3793	52	3.57143	48.3463	36	8.47291
PROVEAN	3.7037	3.7037	41.6667	54.2857	54.2857	100	38.2353	94.4444		38.8889	66.6667	61.1111	63.8889	19.4444	58.3333	66.6667	46.6667	88.8889	25	80.5556	100	100	94.2857	48.5714	100	97.1429	100	100	100	100	11.1111	36.1111	19.4444	93.3333	86.1111	75	33.3333	97.2222	97.2222	44.4444	47.2222	11.1111	3.44828	44.4444	88.8889	25	42.8571	86.1111	83.3333	45.1613	42.8571	19.4444	19.4444	5.55556	58.3333	2.77778	35.4839	14.2857	30.303	61.1111	41.6667	16.6667	19.4444	41.6667	54.2857	46.875	15.1515	3.57143	19.4444	10.7143	7.14286	46.4286	57.1429	50	97.1429	8.33333	13.8889	5.55556	10	77.7778	36.1111	65.7143	11.5385	100	11.1111	38.8889	69.4444	50	100	5.55556	25	8.33333	36.3636	16	30	57.6923	3.44828	48.0734	36	5.46743
MutPred	14.8148	18.5185	44.4444	51.4286	42.8571	94.4444	38.2353	94.4444	41.6667	36.1111	55.5556	47.2222	61.1111	13.8889		72.2222	50	94.4444	27.7778	58.3333	100	91.6667	88.5714	40	97.2222	100	100	94.4444	100	100	11.1111	27.7778	25	96.6667	72.2222	47.2222	36.1111	91.6667	94.4444	50	55.5556	22.2222	10.3448	44.4444	88.8889	33.3333	37.1429	80.5556	72.2222	48.3871	40	25	30.5556	13.8889	50	11.1111	32.2581	28.5714	39.3939	52.7778	30.5556	19.4444	16.6667	30.5556	57.1429	28.125	15.1515	17.8571	19.4444	17.8571	17.8571	42.8571	53.5714	50	100	16.6667	16.6667	16.6667	20	80.5556	27.7778	77.1429	23.0769	91.6667	25	38.8889	55.5556	50	100	13.8889	16.6667	16.6667	33.3333	20	40	50	17.2414	47.9463	36	14.4023
CONDEL	22.2222	22.2222	41.6667	54.2857	45.7143	88.8889	35.2941	97.2222	55.5556	36.1111	58.3333	52.7778	61.1111	25	50	69.4444	43.3333	83.3333	38.8889	66.6667	91.6667	86.1111	71.4286	40	97.2222	91.4286	91.6667	91.6667	97.2222	97.2222	13.8889	36.1111	38.8889	76.6667	69.4444	55.5556	44.4444	88.8889	97.2222		55.5556	13.8889	13.7931	38.8889	88.8889	27.7778	45.7143	72.2222	69.4444	45.1613	42.8571	27.7778	30.5556	13.8889	58.3333	8.33333	48.3871	31.4286	36.3636	58.3333	41.6667	13.8889	19.4444	36.1111	54.2857	37.5	15.1515	7.14286	19.4444	14.2857	14.2857	42.8571	57.1429	50	94.2857	13.8889	27.7778	8.33333	10	69.4444	36.1111	45.7143	19.2308	83.3333	16.6667	36.1111	61.1111	44.4444	100	8.33333	25	16.6667	42.4242	16	40	53.8462	17.2414	47.5165	36	9.75862
SNPs&GO3D	11.1111	14.8148	38.8889	65.7143	48.5714	91.6667	38.2353	88.8889	50	30.5556	63.8889	55.5556	55.5556	19.4444	50	63.8889	30	91.6667	30.5556	63.8889	94.4444	88.8889	82.8571	37.1429	94.4444	100	94.4444	88.8889	97.2222	94.4444	13.8889	33.3333	27.7778	93.3333	80.5556	63.8889	44.4444	91.6667	91.6667	55.5556	50	8.33333	6.89655	41.6667	86.1111	27.7778	42.8571	80.5556	75	45.1613	34.2857	30.5556	25	13.8889	55.5556	5.55556	41.9355	31.4286	39.3939	58.3333	36.1111	19.4444	30.5556	27.7778	57.1429	40.625	15.1515	10.7143	19.4444	17.8571	21.4286	50	53.5714	46.4286	97.1429	8.33333	19.4444	8.33333	6.66667	69.4444	33.3333	57.1429	15.3846	91.6667	30.5556	44.4444	55.5556		100	8.33333	19.4444	13.8889	27.2727	20	36.6667	65.3846	13.7931	47.5058	36	7.15709
RITA	10.5263	5.26316	42.8571	59.2593	44.4444	92.8571	29.6296	89.2857	53.5714	21.4286	64.2857	50	64.2857	35.7143	57.1429	67.8571	37.5	82.1429	39.2857	67.8571	96.4286	89.2857	81.4815	33.3333	96.4286	96.2963	96.4286	92.8571	96.4286	100	17.8571	35.7143	21.4286	82.6087	71.4286	64.2857	42.8571	100	100	57.1429	57.1429	3.57143	0	32.1429	89.2857	14.2857	33.3333	82.1429	71.4286	43.4783	37.037	14.2857	21.4286	7.14286	50	7.14286	45.8333	11.1111	29.6296	53.5714	21.4286	21.4286	25	35.7143	55.5556	42.8571	19.2308	10.7143	21.4286	17.8571	10.7143		67.8571	57.1429	89.2857	10.7143	17.8571	7.14286	4	75	35.7143	55.5556	5.26316	92.8571	21.4286	39.2857	53.5714	50	92.8571	10.7143	10.7143	14.2857	32	21.0526	45.8333	50	22.7273	46.4195	28	5.8
SIGMA	0	10	34.6154	52	48	92.3077	33.3333	88.4615	42.3077	26.9231	61.5385	53.8462	65.3846	23.0769	50	61.5385	42.8571	92.3077	38.4615	61.5385	96.1538	88.4615	80	44	96.1538	100	100	92.3077	100	100	19.2308	26.9231	42.3077	80	76.9231	50	38.4615	88.4615	96.1538	46.1538	50	11.5385	4.7619	46.1538	84.6154	15.3846	36	73.0769	76.9231	43.4783	28	19.2308	19.2308	11.5385	53.8462	7.69231	27.2727	28	30.4348	53.8462	26.9231	15.3846	23.0769	30.7692	50	36.3636	20.8333	16.6667	19.2308	22.2222	16.6667	50	50	50	96	11.5385	26.9231	11.5385	13.6364	84.6154	26.9231	52	22.2222	92.3077	26.9231	38.4615	46.1538	34.6154	96.1538	15.3846	23.0769	11.5385	28	25	42.8571		13.6364	46.1339	26	10.6027
MetaLR	14.8148	14.8148	38.8889	48.5714	42.8571	94.4444	29.4118	97.2222	38.8889	27.7778	47.2222		61.1111	25	52.7778	66.6667	33.3333	86.1111	30.5556	55.5556	94.4444	88.8889	74.2857	37.1429	97.2222	97.1429	97.2222	88.8889	97.2222	100	13.8889	25	25	86.6667	72.2222	47.2222	36.1111	88.8889	97.2222	47.2222	38.8889	16.6667	3.44828	30.5556	80.5556	33.3333	31.4286	86.1111	58.3333	45.1613	45.7143	25	30.5556	13.8889	47.2222	5.55556	41.9355	31.4286	36.3636	52.7778	38.8889	19.4444	30.5556	36.1111	54.2857	28.125	21.2121	14.2857	22.2222	10.7143	17.8571	50	57.1429	53.5714	94.2857	13.8889	25	13.8889	6.66667	61.1111	25	51.4286	26.9231	88.8889	22.2222	33.3333	41.6667	44.4444	97.2222	11.1111	25	13.8889	39.3939	24	33.3333	46.1538	20.6897	45.696	36	8.1341
Envision	7.40741	7.40741	36.1111	48.5714	40	94.4444	26.4706	94.4444	52.7778	19.4444	69.4444	61.1111	58.3333	22.2222	44.4444	66.6667	43.3333	94.4444	38.8889	69.4444	94.4444	97.2222	82.8571	34.2857	97.2222	97.1429	100	88.8889	100	100	19.4444	27.7778	22.2222	80	72.2222	69.4444	38.8889	88.8889	97.2222	44.4444		5.55556	0	36.1111	83.3333	25	31.4286	80.5556	72.2222	41.9355	40	25	22.2222	11.1111	55.5556	11.1111	35.4839	25.7143	39.3939	47.2222	22.2222	22.2222	25	30.5556	45.7143	31.25	9.09091	10.7143	11.1111	17.8571	17.8571	42.8571	46.4286	57.1429	91.4286	8.33333	13.8889	8.33333	6.66667	61.1111	27.7778	51.4286	11.5385	86.1111	25	41.6667	47.2222	50	94.4444	11.1111	16.6667	8.33333	30.303	20	40	50	13.7931	45.2309	36	7.44444
Tranception	7.40741	7.40741	30.5556	48.5714	42.8571	88.8889	23.5294	91.6667	38.8889	33.3333	61.1111	47.2222	61.1111	27.7778	47.2222	55.5556	50	86.1111	33.3333	61.1111	97.2222	88.8889	82.8571	28.5714	94.4444	94.2857	97.2222	91.6667	100	97.2222	13.8889	30.5556	19.4444	83.3333	69.4444	50	33.3333	100	100	41.6667	52.7778	8.33333	0	41.6667	91.6667	25	40	75	69.4444	38.7097	37.1429	19.4444	22.2222	13.8889	47.2222	5.55556	29.0323	25.7143	18.1818		27.7778	22.2222	27.7778	30.5556	45.7143	31.25	15.1515	7.14286	19.4444	14.2857	14.2857	46.4286	57.1429	60.7143	91.4286	8.33333	22.2222	8.33333	10	69.4444	30.5556	57.1429	11.5385	94.4444	22.2222	30.5556	50	41.6667	94.4444	8.33333	16.6667	19.4444	33.3333	24	30	46.1538	13.7931	44.5069	36	6.44444
PANTHER	3.84615	3.84615	31.4286	58.8235	55.8824	94.2857	21.2121	97.1429	45.7143	22.8571	65.7143	45.7143	60	22.8571	42.8571	65.7143	41.3793	91.4286	31.4286	82.8571	97.1429	88.5714	82.3529	26.4706	97.1429	100	100	97.1429	100	100	5.71429	25.7143	22.8571	100	80	65.7143	34.2857	91.4286	100	45.7143	54.2857	8.57143	3.57143	42.8571	85.7143	28.5714	38.2353	82.8571	77.1429	16.6667	29.4118	17.1429	20	5.71429	54.2857	2.85714	20	35.2941	37.5	54.2857	22.8571	22.8571	20	22.8571		32.2581	6.25	7.40741	8.57143	18.5185	14.8148	44.4444	48.1481	51.8519	82.3529	0	8.57143	2.85714	0	74.2857	25.7143	61.7647	11.5385	94.2857	28.5714	37.1429	57.1429	42.8571	94.2857	0	11.4286	11.4286	28.125	12	41.3793	50	7.14286	44.4158	36	1.85714
Wavenet	10.5263	10.5263	50	48.1481	48.1481	57.1429	44.4444	60.7143	50	42.8571	46.4286	46.4286	46.4286	39.2857	50	50	54.1667	57.1429	46.4286	50	57.1429	53.5714	51.8519	51.8519	57.1429	70.3704	57.1429	53.5714	60.7143	57.1429	35.7143	42.8571	39.2857	47.8261	50	50	46.4286	53.5714	57.1429	50	42.8571	17.8571	4.54545	42.8571	57.1429	28.5714	55.5556	53.5714	53.5714	30.4348	48.1481	28.5714	39.2857	32.1429	46.4286	10.7143	50	44.4444	40.7407	39.2857	35.7143	28.5714	46.4286	42.8571	48.1481	50	30.7692	14.2857	39.2857	32.1429	25	42.8571	53.5714		57.1429	21.4286	39.2857	14.2857	8	50	42.8571	51.8519	15.7895	53.5714	35.7143	46.4286	46.4286	53.5714	71.4286	17.8571	32.1429	14.2857	52	47.3684	41.6667	50	36.3636	42.7914	28	11.0805
LASSIE	0	0	25	51.4286	40	97.2222	26.4706	88.8889	41.6667	13.8889	61.1111	52.7778	61.1111	19.4444	50	61.1111	40	91.6667	27.7778	66.6667	100	91.6667	91.4286	28.5714	97.2222	94.2857	100	97.2222	100	100	5.55556	30.5556	11.1111	93.3333	80.5556	52.7778	47.2222	97.2222	94.4444	41.6667	44.4444	5.55556	0	36.1111	86.1111	13.8889	34.2857	88.8889	83.3333	51.6129	37.1429	13.8889	8.33333	0		0	35.4839	14.2857	27.2727	52.7778	33.3333	8.33333	25	30.5556	45.7143	34.375	6.06061	3.57143	8.33333	3.57143	10.7143	50	46.4286	53.5714	94.2857	2.77778	8.33333	2.77778	3.33333	69.4444	30.5556	57.1429	3.84615	94.4444	19.4444	25	61.1111	44.4444	94.4444	0	13.8889	5.55556	24.2424	8	23.3333	46.1538	0	42.6731	36	1.22222
PolyPhen2_HumDiv	3.7037	7.40741	34.2857		14.2857	94.2857	23.5294	88.5714	45.7143	22.8571	51.4286	51.4286	57.1429	8.57143	48.5714	62.8571	41.3793	91.4286	31.4286	54.2857	97.1429	94.2857	85.2941	26.4706	97.1429	94.1176	100	91.4286	100	100	8.57143	22.8571	11.4286	93.3333	74.2857	48.5714	37.1429	97.1429	100	45.7143	51.4286	11.4286	6.89655	28.5714	82.8571	22.8571	23.5294	82.8571	82.8571	48.3871	32.3529	17.1429	11.4286	8.57143	48.5714	8.57143	35.4839	17.6471	31.25	51.4286	34.2857	14.2857	22.8571	22.8571	41.1765	32.2581	6.25	3.7037	20	7.40741	18.5185	40.7407	55.5556	51.8519	91.1765	5.71429	5.71429	5.71429	6.89655	68.5714	22.8571	50	3.84615	94.2857	20	28.5714	48.5714	34.2857	94.2857	5.71429	14.2857	14.2857	31.25	12.5	27.5862	48	3.57143	42.4129	36	6.75862
Maverick_benign	3.7037	3.7037	34.2857	50	29.4118	97.1429	36.3636	88.5714	34.2857	14.2857	60	48.5714	57.1429	11.4286	22.8571	57.1429	41.3793	91.4286	17.1429	65.7143	94.2857	91.4286	82.8571	25.7143	97.1429	94.2857	100	91.4286	100	100	8.57143	17.1429	17.1429	86.2069	68.5714	51.4286	31.4286	94.2857	97.1429	54.2857	48.5714	8.57143	3.57143	34.2857	80	22.8571	31.4286	80	74.2857	40	34.2857	17.1429	20	2.85714	42.8571	8.57143	29.0323	17.6471	31.25	42.8571	25.7143	11.4286	11.4286	22.8571	38.2353	22.5806	3.125	7.40741	14.2857	7.40741	18.5185	44.4444	51.8519	48.1481	94.1176	5.71429	11.4286	5.71429	10.3448	65.7143	17.1429		4	91.4286	14.2857	34.2857	51.4286	42.8571	97.1429	5.71429	17.1429	5.71429	18.75	4	34.4828	48	10.7143	41.2036	35	6.78325
Unirep_evotune	0	0	28.5714	44.4444	44.4444	82.1429	22.2222	85.7143	42.8571	28.5714	57.1429	42.8571	46.4286	28.5714	46.4286	60.7143	33.3333	78.5714	32.1429	60.7143	89.2857	82.1429	62.963	33.3333	89.2857	88.8889	92.8571	75	92.8571	92.8571	17.8571	35.7143	28.5714	69.5652	67.8571	57.1429	32.1429	89.2857	92.8571	42.8571	53.5714	0	0	39.2857	92.8571	17.8571	25.9259	64.2857	57.1429	39.1304	33.3333	10.7143	17.8571	7.14286	53.5714	3.57143	25	18.5185	33.3333	42.8571	17.8571	17.8571	21.4286	32.1429	51.8519	35.7143	11.5385	3.57143	10.7143	17.8571	14.2857	32.1429		46.4286	92.8571	7.14286	17.8571	3.57143	0	67.8571	32.1429	48.1481	0	78.5714	17.8571	42.8571	57.1429	46.4286	92.8571	7.14286	14.2857	10.7143	28	15.7895	45.8333	50	9.09091	40.9863	28	2.85714
CADD_1.7	3.7037	3.7037	33.3333	51.4286	40	94.4444	26.4706	83.3333	30.5556	11.1111	61.1111	58.3333	55.5556	8.33333	44.4444	58.3333	40	91.6667	27.7778	61.1111	97.2222	91.6667	88.5714	14.2857	97.2222	97.1429	100	97.2222	100	100	2.77778	19.4444	8.33333	93.3333	77.7778	50	36.1111	86.1111	94.4444	38.8889	52.7778	2.77778	0	22.2222	77.7778	16.6667	28.5714	77.7778	66.6667	45.1613	34.2857	11.1111	8.33333	0	38.8889	2.77778	32.2581	5.71429	27.2727	50	33.3333	8.33333	16.6667	30.5556	42.8571	31.25	9.09091	7.14286	8.33333	10.7143	0	46.4286	42.8571	53.5714	94.2857	2.77778	5.55556	5.55556	3.33333	58.3333	19.4444	48.5714	3.84615	97.2222	16.6667	22.2222		44.4444	94.4444	2.77778	19.4444	5.55556	27.2727	4	16.6667	53.8462	6.89655	40.3192	36	2.88889
M-CAP	7.40741	11.1111	38.8889	42.8571	40	86.1111	29.4118	83.3333	36.1111	27.7778	44.4444	38.8889		19.4444	38.8889	66.6667	36.6667	77.7778	27.7778	52.7778	94.4444	80.5556	62.8571	31.4286	100	91.4286	91.6667	86.1111	94.4444	94.4444	11.1111	22.2222	13.8889	76.6667	61.1111	41.6667	33.3333	86.1111	94.4444	38.8889	41.6667	13.8889	6.89655	30.5556	75	22.2222	22.8571	75	55.5556	35.4839	25.7143	16.6667	22.2222	13.8889	38.8889	8.33333	48.3871	20	30.303	38.8889	27.7778	19.4444	30.5556	22.2222	40	18.75	15.1515	7.14286	16.6667	7.14286	17.8571	35.7143	53.5714	53.5714	85.7143	11.1111	13.8889	8.33333	6.66667	55.5556	22.2222	42.8571	15.3846	75	13.8889	25	44.4444	44.4444	94.4444	8.33333	13.8889	13.8889	33.3333	20	23.3333	34.6154	17.2414	40.0494	36	7.71264
SIFT	3.7037	3.7037	27.7778	51.4286	37.1429	91.6667	23.5294	88.8889	25	11.1111	63.8889	52.7778	58.3333	11.1111	52.7778	58.3333	26.6667	88.8889	25	75	100	94.4444	88.5714	25.7143	97.2222	97.1429	100	97.2222	100	100	0	11.1111	11.1111	86.6667	77.7778		27.7778	91.6667	97.2222	44.4444	30.5556	5.55556	0	30.5556	86.1111	11.1111	31.4286	80.5556	77.7778	35.4839	25.7143	11.1111	13.8889	2.77778	47.2222	2.77778	16.129	8.57143	21.2121	50	30.5556	8.33333	13.8889	25	34.2857	34.375	9.09091	3.57143	8.33333	7.14286	0	35.7143	42.8571	50	91.4286	0	5.55556	0	3.33333	72.2222	11.1111	48.5714	0	97.2222	8.33333	11.1111	50	36.1111	97.2222	0	5.55556	2.77778	24.2424	8	23.3333	50	6.89655	39.2661	36	1.22222
MetaSVM	11.1111	11.1111	30.5556	48.5714	28.5714	80.5556	26.4706	83.3333	33.3333	25		52.7778	55.5556	19.4444	44.4444	58.3333	36.6667	69.4444	27.7778	50	80.5556	72.2222	62.8571	31.4286	91.6667	94.2857	86.1111	75	88.8889	88.8889	13.8889	25	19.4444	66.6667	47.2222	36.1111	33.3333	77.7778	91.6667	41.6667	30.5556	16.6667	3.44828	27.7778	72.2222	25	22.8571	61.1111	61.1111	32.2581	31.4286	25	25	16.6667	38.8889	8.33333	38.7097	22.8571	27.2727	38.8889	30.5556	19.4444	22.2222	25	34.2857	18.75	18.1818	10.7143	16.6667	10.7143	14.2857	35.7143	42.8571	53.5714	91.4286	11.1111	16.6667	11.1111	6.66667	52.7778	25	40	23.0769	75	19.4444	25	38.8889	36.1111	94.4444	11.1111	25	11.1111	30.303	16	30	38.4615	17.2414	38.9866	36	8.1341
MVP	7.40741	7.40741	19.4444	37.1429	34.2857	86.1111	26.4706	88.8889	33.3333	19.4444	41.6667	33.3333	33.3333	13.8889	27.7778		30	83.3333	19.4444	50	86.1111	80.5556	65.7143	22.8571	94.4444	97.1429	97.2222	75	100	100	8.33333	16.6667	16.6667	73.3333	58.3333	41.6667	22.2222	83.3333	88.8889	30.5556	33.3333	8.33333	3.44828	16.6667	77.7778	19.4444	22.8571	63.8889	55.5556	29.0323	25.7143	11.1111	19.4444	5.55556	38.8889	5.55556	35.4839	20	24.2424	44.4444	16.6667	16.6667	13.8889	22.2222	34.2857	18.75	12.1212	7.14286	11.1111	3.57143	10.7143	32.1429	39.2857	50	88.5714	8.33333	11.1111	5.55556	6.66667	52.7778	16.6667	42.8571	15.3846	80.5556	11.1111	27.7778	41.6667	36.1111	97.2222	5.55556	16.6667	5.55556	21.2121	12	30	38.4615	17.2414	36.3559	36	5.35632
CADD_1.6	3.7037	3.7037	13.8889	45.7143	25.7143	91.6667	14.7059	88.8889	19.4444	13.8889	50	44.4444	47.2222	8.33333	41.6667	50	23.3333	83.3333	22.2222		97.2222	91.6667	80	20	97.2222	97.1429	97.2222	97.2222	100	100	5.55556	11.1111	2.77778	80	69.4444	25	30.5556	91.6667	97.2222	33.3333	30.5556	2.77778	0	22.2222	83.3333	11.1111	20	77.7778	63.8889	38.7097	20	11.1111	8.33333	2.77778	33.3333	0	12.9032	5.71429	21.2121	38.8889	22.2222	5.55556	13.8889	19.4444	17.1429	18.75	3.0303	3.57143	11.1111	3.57143	0	32.1429	39.2857	50	97.1429	2.77778	8.33333	0	3.33333	55.5556	11.1111	34.2857	0	94.4444	11.1111	13.8889	38.8889	36.1111	97.2222	2.77778	2.77778	5.55556	27.2727	4	13.3333	38.4615	0	34.9895	36	1.22222
AlphScore	3.7037	3.7037	19.4444	31.4286	25.7143	88.8889	17.6471	86.1111	22.2222	16.6667	47.2222	38.8889	44.4444	11.1111	19.4444	47.2222	30	77.7778	19.4444	44.4444	83.3333	77.7778	68.5714	25.7143	97.2222	94.2857	83.3333	86.1111	88.8889	86.1111	11.1111	19.4444	13.8889	66.6667	61.1111	27.7778	16.6667	83.3333	88.8889	30.5556	38.8889	13.8889	10.3448	19.4444	77.7778	11.1111	22.8571	55.5556	50	25.8065	20	11.1111	8.33333	8.33333	30.5556	8.33333	19.3548	11.4286	15.1515	30.5556	16.6667	13.8889	11.1111	16.6667	25.7143	21.875	9.09091	7.14286	5.55556	10.7143	7.14286	25	32.1429	50	91.4286	11.1111	13.8889	8.33333	16.6667		19.4444	34.2857	7.69231	75	11.1111	22.2222	41.6667	30.5556	94.4444	11.1111	13.8889	8.33333	15.1515	12	6.66667	15.3846	3.44828	33.4552	36	10.9579
CAPICE	0	0	5.55556	17.1429	14.2857	86.1111	11.7647	75	16.6667	8.33333	38.8889	41.6667	44.4444	2.77778	27.7778	44.4444	20	75	13.8889	36.1111	83.3333	80.5556	60	11.4286	91.6667	94.2857	97.2222	80.5556	97.2222	94.4444	0	5.55556	2.77778	70	52.7778	22.2222	19.4444	83.3333	88.8889	30.5556	27.7778	5.55556	3.44828	16.6667	63.8889	11.1111	11.4286	61.1111		25.8065	20	2.77778	5.55556	0	16.6667	2.77778	22.5806	2.85714	18.1818	30.5556	19.4444	2.77778	8.33333	13.8889	22.8571	18.75	3.0303	3.57143	5.55556	7.14286	7.14286	28.5714	42.8571	46.4286	88.5714	2.77778	8.33333	2.77778	6.66667	50	5.55556	25.7143	0	72.2222	11.1111	13.8889	33.3333	25	97.2222	2.77778	8.33333	0	12.1212	4	6.66667	23.0769	0	29.431	36	3.68966
PonP2	3.7037	3.7037	25	25.7143	17.1429	80.5556	20.5882	72.2222	13.8889	5.55556	52.7778	27.7778	38.8889	8.33333	27.7778	41.6667	23.3333	63.8889	16.6667	30.5556	83.3333	80.5556	68.5714	17.1429	86.1111	88.5714	91.6667	80.5556	94.4444	94.4444	2.77778	8.33333	8.33333	63.3333		22.2222	19.4444	75	83.3333	30.5556	27.7778	0	0	11.1111	66.6667	5.55556	17.1429	55.5556	47.2222	22.5806	22.8571	8.33333	5.55556	2.77778	19.4444	0	3.22581	5.71429	12.1212	30.5556	19.4444	5.55556	8.33333	11.1111	20	12.5	6.06061	3.57143	2.77778	7.14286	0	28.5714	32.1429	50	80	2.77778	5.55556	0	3.33333	38.8889	8.33333	31.4286	0	72.2222	5.55556	13.8889	22.2222	19.4444	80.5556	2.77778	5.55556	0	12.1212	4	3.33333	23.0769	3.44828	28.2125	36	1.22222
InMeRF	0	0	11.1111	17.1429	14.2857	91.6667	11.7647	83.3333	13.8889	8.33333	38.8889	13.8889	25	0	19.4444	36.1111	10	75	13.8889	22.2222	91.6667	80.5556	57.1429	8.57143	94.4444	97.1429	94.4444	80.5556	97.2222	97.2222	2.77778	5.55556	5.55556	66.6667	44.4444	19.4444	13.8889	75	86.1111	27.7778	19.4444	2.77778	0	8.33333	55.5556	5.55556	5.71429		38.8889	29.0323	5.71429	2.77778	5.55556	0	11.1111	2.77778	16.129	5.71429	9.09091	25	11.1111	8.33333	5.55556	13.8889	17.1429	9.375	9.09091	7.14286	8.33333	7.14286	3.57143	17.8571	35.7143	46.4286	85.7143	5.55556	2.77778	5.55556	6.66667	44.4444	5.55556	20	3.84615	75	8.33333	19.4444	22.2222	19.4444	97.2222	5.55556	11.1111	2.77778	9.09091	0	10	26.9231	3.44828	27.0074	36	4.11111
FathmmXF	0	0	8.57143	14.7059	8.82353	91.4286	0	71.4286	5.71429	5.71429	37.1429	25.7143	37.1429	2.85714	11.4286	34.2857	6.89655	60	11.4286	20	80	85.7143		5.71429	94.2857	94.2857	94.2857	91.4286	97.1429	97.1429	2.85714	5.71429	2.85714	58.6207	31.4286	11.4286	5.71429	68.5714	85.7143	28.5714	17.1429	2.85714	0	8.57143	54.2857	5.71429	14.2857	42.8571	40	23.3333	11.4286	2.85714	5.71429	2.85714	8.57143	0	12.9032	0	6.25	17.1429	8.57143	5.71429	2.85714	8.57143	17.6471	9.67742	6.25	3.7037	2.85714	3.7037	0	18.5185	37.037	48.1481	88.2353	2.85714	5.71429	2.85714	3.44828	31.4286	5.71429	17.1429	0	65.7143	2.85714	11.4286	11.4286	17.1429	94.2857	2.85714	5.71429	0	12.5	4	3.44828	20	0	24.5163	36	1.83251
LIST-S2	0	0	3.33333	6.66667	6.66667	73.3333	6.89655	76.6667	6.66667	3.33333	33.3333	13.3333	23.3333	3.33333	3.33333	26.6667	8	50	6.66667	20	80	70	41.3793	3.44828	83.3333	96.5517	76.6667	73.3333	93.3333	90	3.33333	3.33333	3.33333		36.6667	13.3333	16.6667	70	80	23.3333	20	3.33333	4	10	60	3.33333	10.3448	33.3333	30	18.5185	10.3448	3.33333	3.33333	3.33333	6.66667	3.33333	3.7037	3.44828	7.40741	16.6667	6.66667	3.33333	6.66667	10	0	7.69231	3.7037	8.69565	3.33333	4.34783	0	17.3913	30.4348	52.1739	82.7586	3.33333	6.66667	3.33333	8	33.3333	3.33333	13.7931	0	56.6667	6.66667	10	6.66667	6.66667	93.3333	3.33333	3.33333	0	7.40741	5.26316	8.33333	20	0	22.0907	36	4.4
sequence_unet	3.7037	3.7037	2.77778	17.1429	14.2857	61.1111	0	63.8889	11.1111	11.1111	27.7778	19.4444	25	8.33333	11.1111	22.2222	20	41.6667	11.1111	16.6667	58.3333	47.2222	45.7143	5.71429	77.7778	82.8571	66.6667	52.7778	69.4444	69.4444	0	5.55556	5.55556	40	33.3333	13.8889	11.1111	75	91.6667	11.1111	16.6667	5.55556	0	13.8889		8.33333	14.2857	44.4444	36.1111	0	8.57143	5.55556	2.77778	0	13.8889	2.77778	16.129	5.71429	6.06061	8.33333	5.55556	5.55556	0	8.33333	14.2857	12.5	3.0303	0	2.77778	7.14286	3.57143	10.7143	7.14286	42.8571	62.8571	0	5.55556	0	3.33333	22.2222	5.55556	20	3.84615	50	11.1111	11.1111	22.2222	13.8889	75	0	2.77778	5.55556	6.06061	12	10	15.3846	0	20.2749	36	1.22222
PrimateAI	0	0	5.55556	8.57143	5.71429	77.7778	5.88235	72.2222	11.1111	2.77778	30.5556	13.8889	22.2222	0	5.55556	16.6667	13.3333		5.55556	16.6667	75	63.8889	40	2.85714	88.8889	94.2857	86.1111	61.1111	86.1111	86.1111	0	5.55556	0	50	36.1111	11.1111	11.1111	66.6667	77.7778	16.6667	5.55556	0	0	2.77778	58.3333	2.77778	8.57143	25	25	12.9032	2.85714	2.77778	0	0	8.33333	0	9.67742	2.85714	3.0303	13.8889	2.77778	2.77778	5.55556	11.1111	8.57143	6.25	3.0303	3.57143	2.77778	7.14286	3.57143	17.8571	21.4286	42.8571	74.2857	0	2.77778	2.77778	3.33333	22.2222	5.55556	8.57143	3.84615	41.6667	5.55556	13.8889	8.33333	8.33333	86.1111	0	5.55556	2.77778	6.06061	4	3.33333	7.69231	0	19.9346	36	1.22222
PhD-SNPg	0	0	0	5.71429	0	80.5556	0	63.8889	0	0	25	11.1111	25	0	8.33333	19.4444	3.33333	58.3333	11.1111	5.55556	77.7778	69.4444	34.2857	0	94.4444	91.4286	91.6667	77.7778	97.2222	94.4444	0	0	0	43.3333	27.7778	2.77778	11.1111	72.2222	83.3333	16.6667	13.8889	0	0	0	50	2.77778	2.85714	25	27.7778	12.9032	5.71429	0	2.77778	0	5.55556	0	9.67742	0	6.06061	5.55556	2.77778	2.77778	0	2.77778	5.71429	3.125	3.0303	3.57143	2.77778	0	0	7.14286	21.4286	46.4286	77.1429	0	2.77778	0	3.33333	25	0	8.57143	0		0	5.55556	2.77778	8.33333	94.4444	0	2.77778	0	3.0303	0	0	7.69231	0	18.9232	36	0.666667
fathmm-MKL	0	0	8.33333	5.71429	2.85714	58.3333	2.94118	58.3333	0	5.55556	27.7778	11.1111	19.4444	0	8.33333	19.4444	3.33333	36.1111	5.55556	8.33333	52.7778		14.2857	5.71429	69.4444	85.7143	77.7778	47.2222	88.8889	88.8889	0	0	2.77778	30	19.4444	5.55556	8.33333	52.7778	75	13.8889	2.77778	0	0	5.55556	52.7778	0	2.85714	19.4444	19.4444	9.67742	0	0	5.55556	0	8.33333	0	16.129	0	3.0303	11.1111	2.77778	2.77778	2.77778	5.55556	11.4286	3.125	3.0303	3.57143	2.77778	0	0	10.7143	17.8571	46.4286	60	0	2.77778	0	3.33333	22.2222	0	8.57143	0	30.5556	0	8.33333	8.33333	11.1111	83.3333	0	0	0	6.06061	0	3.33333	11.5385	0	16.1357	36	0.666667
phyloP	0	0	0	8.57143	2.85714	69.4444	0	58.3333	0	0	25	11.1111	13.8889	0	5.55556	25	3.33333	38.8889	5.55556	2.77778	63.8889	52.7778	8.57143	0	77.7778	80	88.8889		91.6667	86.1111	0	2.77778	0	26.6667	19.4444	2.77778	2.77778	58.3333	72.2222	8.33333	11.1111	0	0	2.77778	47.2222	0	2.85714	19.4444	19.4444	9.67742	0	0	2.77778	0	2.77778	0	9.67742	0	0	8.33333	0	2.77778	0	2.77778	2.85714	6.25	3.0303	0	0	0	0	7.14286	25	46.4286	68.5714	0	2.77778	0	3.33333	13.8889	2.77778	8.57143	0	22.2222	0	2.77778	2.77778	11.1111	80.5556	0	0	0	3.0303	0	3.33333	7.69231	0	15.4075	36	0.666667
BLOSUM62	0	0	2.77778	2.85714	2.85714	52.7778	0	63.8889	2.77778	2.77778	22.2222	11.1111	13.8889	2.77778	8.33333	16.6667	3.33333	33.3333	13.8889	8.33333	38.8889	47.2222	31.4286	2.85714	72.2222	82.8571	63.8889	41.6667	69.4444	72.2222	0	0	5.55556	30	25	8.33333	8.33333		97.2222	11.1111	11.1111	0	0	5.55556	25	2.77778	5.71429	25	16.6667	0	5.71429	0	2.77778	0	2.77778	2.77778	9.67742	5.71429	0	0	5.55556	0	2.77778	5.55556	8.57143	6.25	0	0	0	0	0	0	10.7143	46.4286	54.2857	0	2.77778	0	0	16.6667	0	5.71429	0	27.7778	8.33333	8.33333	13.8889	8.33333	72.2222	2.77778	2.77778	0	9.09091	0	3.33333	11.5385	0	14.8732	36	1.11111
FATHMM	0	0	5.55556	11.4286	8.57143	41.6667	2.94118		5.55556	2.77778	16.6667	2.77778	16.6667	2.77778	5.55556	11.1111	6.66667	27.7778	5.55556	11.1111	38.8889	41.6667	28.5714	8.57143	47.2222	77.1429	52.7778	41.6667	58.3333	52.7778	2.77778	5.55556	2.77778	23.3333	27.7778	11.1111	5.55556	36.1111	61.1111	2.77778	5.55556	2.77778	0	2.77778	36.1111	5.55556	5.71429	16.6667	25	6.45161	2.85714	2.77778	2.77778	2.77778	11.1111	2.77778	9.67742	5.71429	9.09091	8.33333	2.77778	2.77778	2.77778	8.33333	2.85714	6.25	3.0303	3.57143	2.77778	7.14286	3.57143	10.7143	14.2857	39.2857	54.2857	2.77778	2.77778	2.77778	3.33333	13.8889	5.55556	11.4286	7.69231	36.1111	8.33333	13.8889	16.6667	11.1111	77.7778	2.77778	5.55556	2.77778	9.09091	0	10	11.5385	6.89655	14.6185	36	2.33333
LRT	0	0	5.55556	5.71429	5.71429		2.94118	58.3333	0	5.55556	19.4444	5.55556	13.8889	0	5.55556	13.8889	3.33333	22.2222	8.33333	8.33333	47.2222	41.6667	8.57143	5.71429	58.3333	80	69.4444	30.5556	77.7778	69.4444	0	5.55556	2.77778	26.6667	19.4444	8.33333	5.55556	47.2222	63.8889	11.1111	5.55556	0	0	2.77778	38.8889	0	2.85714	8.33333	13.8889	12.9032	0	0	2.77778	0	2.77778	0	6.45161	0	0	11.1111	5.55556	0	0	5.55556	5.71429	6.25	3.0303	0	2.77778	0	3.57143	7.14286	17.8571	42.8571	62.8571	2.77778	0	0	3.33333	11.1111	5.55556	2.85714	3.84615	19.4444	0	2.77778	5.55556	8.33333	80.5556	2.77778	2.77778	0	6.06061	0	3.33333	7.69231	0	13.5827	36	1.22222
DANN	0	0	0	2.85714	0	52.7778	0	61.1111	0	0	19.4444	5.55556	5.55556	0	0	13.8889	3.33333	25	5.55556	2.77778		47.2222	20	0	66.6667	85.7143	77.7778	36.1111	86.1111	83.3333	0	2.77778	0	20	16.6667	0	2.77778	61.1111	77.7778	8.33333	5.55556	0	0	2.77778	41.6667	0	5.71429	8.33333	16.6667	3.22581	0	2.77778	0	0	0	0	3.22581	0	0	2.77778	0	0	0	2.77778	2.85714	0	3.0303	0	0	0	0	3.57143	10.7143	42.8571	68.5714	0	2.77778	0	3.33333	16.6667	2.77778	5.71429	0	22.2222	2.77778	5.55556	2.77778	5.55556	91.6667	0	0	0	0	0	3.33333	3.84615	0	13.3994	36	0.666667
ProtGPT2	0	0	2.85714	8.82353	2.94118	37.1429	0	45.7143	2.85714	0	8.57143	5.71429	14.2857	5.71429	0	11.4286	6.89655	25.7143	8.57143	2.85714	31.4286	40	11.7647	0	54.2857	82.3529	48.5714	31.4286	57.1429	60	0	2.85714	0	17.2414	20	8.57143	0	45.7143	68.5714	5.71429	8.57143	0	0	2.85714	37.1429	0	0	14.2857	11.4286	3.33333	5.88235	0	0	0	5.71429	0	6.66667	2.94118	3.0303	8.57143	2.85714	2.85714	0	2.85714	17.6471	0	3.125	3.57143	0	3.57143	0	10.7143	7.14286	42.8571		0	2.85714	0	0	8.57143	2.85714	5.88235	0	22.8571	5.71429	5.71429	5.71429	2.85714	71.4286	0	0	0	0	4	6.66667	4	0	11.7967	35	0
GenoCanyon	0	0	2.77778	2.85714	2.85714	41.6667	0	52.7778	0	2.77778	8.33333	2.77778	0	0	2.77778	5.55556	3.33333	11.1111	5.55556	2.77778	33.3333	30.5556	5.71429	2.85714		71.4286	52.7778	22.2222	50	50	0	0	0	16.6667	13.8889	2.77778	0	27.7778	50	2.77778	2.77778	0	0	2.77778	22.2222	0	0	5.55556	8.33333	3.22581	0	0	2.77778	0	2.77778	0	6.45161	0	0	5.55556	2.77778	0	0	0	2.85714	3.125	3.0303	0	0	0	0	3.57143	10.7143	42.8571	45.7143	0	0	0	3.33333	2.77778	0	2.85714	0	5.55556	0	2.77778	2.77778	5.55556	69.4444	2.77778	0	0	6.06061	0	3.33333	3.84615	0	9.05119	36	1.22222
GERP++	0	0	0	0	0	30.5556	0	47.2222	0	0	13.8889	2.77778	8.33333	0	0	2.77778	3.33333	13.8889	5.55556	2.77778	22.2222	22.2222	5.71429	0	47.2222	74.2857		11.1111	58.3333	61.1111	0	0	0	23.3333	8.33333	0	2.77778	36.1111	55.5556	8.33333	0	0	0	0	33.3333	0	2.85714	5.55556	2.77778	0	0	0	0	0	0	0	3.22581	0	0	2.77778	0	2.77778	2.77778	0	0	0	3.0303	3.57143	0	0	0	3.57143	7.14286	42.8571	51.4286	0	0	0	3.33333	16.6667	0	0	0	8.33333	0	2.77778	0	5.55556	69.4444	0	0	0	0	0	3.33333	0	0	8.80111	36	0.666667
Grantham	0	0	0	0	0	36.1111	0	38.8889	2.77778	0	8.33333	2.77778	5.55556	2.77778	5.55556	11.1111	3.33333	22.2222	8.33333	2.77778	22.2222	25	14.2857	0	50	80	44.4444	27.7778	50	44.4444	2.77778	2.77778	2.77778	20	16.6667	2.77778	2.77778	2.77778		2.77778	2.77778	0	0	5.55556	8.33333	0	5.71429	13.8889	11.1111	0	2.85714	0	0	2.77778	5.55556	0	0	2.85714	0	0	2.77778	0	0	2.77778	0	3.125	0	0	0	0	0	0	7.14286	42.8571	31.4286	0	2.77778	0	0	11.1111	2.77778	2.85714	0	16.6667	8.33333	8.33333	5.55556	8.33333	52.7778	0	0	0	3.0303	0	0	3.84615	0	8.77895	36	0
SiPhy	0	0	0	0	0	30.5556	0	47.2222	0	0	11.1111	0	5.55556	0	0	0	3.33333	13.8889	5.55556	0	16.6667	11.1111	2.85714	0	50	68.5714	38.8889	13.8889	52.7778		0	0	0	10	5.55556	0	2.77778	27.7778	55.5556	2.77778	0	0	0	0	30.5556	0	2.85714	2.77778	5.55556	0	0	0	0	0	0	0	3.22581	0	0	2.77778	0	2.77778	0	0	0	0	3.0303	3.57143	0	0	0	0	7.14286	42.8571	40	0	0	0	0	13.8889	0	0	0	5.55556	0	2.77778	0	5.55556	63.8889	0	0	0	0	0	3.33333	0	0	7.48498	36	0
3Cnet	0	0	2.77778	5.71429	2.85714	19.4444	2.94118	22.2222	0	2.77778	5.55556	2.77778	5.55556	2.77778	0	2.77778	6.66667	13.8889	2.77778	2.77778	8.33333	16.6667	5.71429	0	30.5556	57.1429	30.5556	19.4444	33.3333	36.1111	0	2.77778	2.77778	6.66667	19.4444	2.77778	2.77778	27.7778	47.2222	0	5.55556	0	0	5.55556	25	2.77778	2.85714	2.77778	2.77778	3.22581	0	0	0	0	5.55556	0	6.45161	0	9.09091	5.55556	2.77778	2.77778	2.77778	2.77778	5.71429	3.125	3.0303	0	2.77778	3.57143	0	7.14286	7.14286	28.5714	28.5714	0	2.77778	0	0	5.55556	2.77778	2.85714	0	5.55556	0	2.77778	5.55556	0		0	0	0	3.0303	0	6.66667	3.84615	3.44828	7.05373	36	0
phastCons	0	0	0	0	0	22.2222	0	41.6667	0	0	11.1111	2.77778	5.55556	0	0	0	3.33333	13.8889	5.55556	0	13.8889	11.1111	2.85714	0	50	68.5714	41.6667	8.33333		47.2222	0	0	0	6.66667	5.55556	0	0	30.5556	50	2.77778	0	0	0	0	30.5556	0	2.85714	2.77778	2.77778	0	0	0	0	0	0	0	3.22581	0	0	0	0	0	0	0	0	0	0	0	0	0	0	3.57143	7.14286	39.2857	42.8571	0	0	0	3.33333	11.1111	0	0	0	2.77778	0	2.77778	0	2.77778	66.6667	0	0	0	0	0	3.33333	0	0	7.01194	36	0.666667
fitCons	0	0	2.85714	5.88235	5.88235	20	3.0303	22.8571	2.85714	2.85714	5.71429	2.85714	8.57143	2.85714	0	2.85714	3.44828	5.71429	5.71429	2.85714	14.2857	14.2857	5.71429	2.85714	28.5714		25.7143	20	31.4286	31.4286	2.85714	2.85714	2.85714	3.44828	11.4286	2.85714	2.85714	17.1429	20	8.57143	2.85714	2.85714	3.57143	2.85714	17.1429	2.85714	2.85714	2.85714	5.71429	3.33333	2.85714	0	2.85714	2.85714	5.71429	2.85714	3.22581	2.94118	3.125	5.71429	2.85714	2.85714	0	0	0	3.22581	3.125	7.40741	2.85714	3.7037	0	3.7037	11.1111	29.6296	17.6471	2.85714	2.85714	2.85714	3.44828	5.71429	2.85714	5.71429	0	8.57143	2.85714	8.57143	2.85714	0	42.8571	2.85714	0	0	3.125	0	3.44828	0	0	6.50631	36	3.11823

### Sheet: Table S4
VEP	CPT-1	ESCOTT	popEVE	AlphaMissense	GEMME	iGEMME	TranceptEVE	SaProt	EVE	ESM-1v	VARITY_R	DeepSequence	VARITY_ER	MSA_Transformer	EVmutation_epistatic	SNPred	mvPPT	ESM2	CARP	MetaRNN	MutFormer	mutationTCN	gMVP	EVmutation_independent	DEOGEN2	VESPA	UNEECON	PHACTboost	ESM-1b	REVEL	ProGen2	ClinPred	MutScore	BayesDel_noAF	BayesDel	VEST4	MutationAssessor	SNPs&GO	SuSPect	SPRI	Rhapsody	PhD_SNP	MPC	MOIpred_benign	DeepSAV	Eigen	SIFT4G	MISTIC	SNAP2	PHACT	RITA	DeMaSk	VESPAl	MutPred	SNPs&GO3D	Tranception	PolyPhen2_HumVar	CONDEL	MetaLR	Wavenet	PROVEAN	Envision	LASSIE	SIGMA	Maverick_benign	PANTHER	Unirep_evotune	PolyPhen2_HumDiv	CADD_1.7	MVP	M-CAP	SIFT	MetaSVM	CADD_1.6	AlphScore	InMeRF	PonP2	CAPICE	sequence_unet	LIST-S2	FathmmXF	PrimateAI	PhD-SNPg	FATHMM	fathmm-MKL	BLOSUM62	phyloP	DANN	LRT	ProtGPT2	Grantham	GERP++	phastCons	SiPhy	GenoCanyon	3Cnet	fitCons
CPT-1	0	11	11	169	0	1	0	0	0	0	5	0	0	0	0	0	0	0	0	0	0	0	0	0	0	0	0	0	0	0	0	0	0	0	0	0	0	0	0	0	0	0	0	0	0	0	0	0	0	0	0	0	0	0	0	0	0	0	0	0	0	0	0	0	0	0	0	0	0	0	0	0	0	0	0	0	0	0	0	0	0	0	0	0	0	0	0	0	0	0	0	0	0	0	0	0	0
ESCOTT	989	0	414	906	21	43	6	102	0	28	57	0	22	0	0	0	1	0	1	0	0	0	0	0	0	0	0	0	0	0	0	0	0	0	0	0	0	0	0	0	0	0	0	0	0	0	0	0	0	0	0	0	0	0	0	0	0	0	0	0	0	0	0	0	0	0	0	0	0	0	0	0	0	0	0	0	0	0	0	0	0	0	0	0	0	0	0	0	0	0	0	0	0	0	0	0	0
popEVE	989	586	0	892	229	308	66	147	11	39	129	12	60	2	0	6	4	0	2	0	0	0	0	0	0	0	0	1	0	0	0	0	0	0	0	0	0	0	0	0	0	0	0	0	0	0	0	0	0	0	0	0	0	0	0	0	0	0	0	0	0	0	0	0	0	0	0	0	0	0	0	0	0	0	0	0	0	0	0	0	0	0	0	0	0	0	0	0	0	0	0	0	0	0	0	0	0
AlphaMissense	831	94	108	0	4	11	0	20	0	0	8	0	3	0	0	0	0	0	0	0	0	0	0	0	0	0	0	0	0	0	0	0	0	0	0	0	0	0	0	0	0	0	0	0	0	0	0	0	0	0	0	0	0	0	0	0	0	0	0	0	0	0	0	0	0	0	0	0	0	0	0	0	0	0	0	0	0	0	0	0	0	0	0	0	0	0	0	0	0	0	0	0	0	0	0	0	0
GEMME	1000	979	771	996	0	929	180	345	2	169	241	5	131	8	0	0	15	0	22	0	0	0	0	0	0	0	0	1	0	0	0	0	0	0	0	0	0	0	0	0	0	0	0	0	0	0	0	0	0	0	0	0	0	0	0	0	0	0	0	0	0	0	0	0	0	0	0	0	0	0	0	0	0	0	0	0	0	0	0	0	0	0	0	0	0	0	0	0	0	0	0	0	0	0	0	0	0
iGEMME	999	957	692	989	71	0	91	246	0	100	158	0	73	4	0	0	4	0	10	0	0	0	0	0	0	0	0	0	0	0	0	0	0	0	0	0	0	0	0	0	0	0	0	0	0	0	0	0	0	0	0	0	0	0	0	0	0	0	0	0	0	0	0	0	0	0	0	0	0	0	0	0	0	0	0	0	0	0	0	0	0	0	0	0	0	0	0	0	0	0	0	0	0	0	0	0	0
TranceptEVE	1000	994	934	1000	820	909	0	619	48	441	472	83	363	6	0	134	122	25	83	16	11	0	7	0	0	10	0	4	1	1	0	0	0	0	0	0	0	0	0	0	0	0	0	0	0	0	0	0	0	0	0	0	0	0	0	0	0	0	0	0	0	0	0	0	0	0	0	0	0	0	0	0	0	0	0	0	0	0	0	0	0	0	0	0	0	0	0	0	0	0	0	0	0	0	0	0	0
SaProt	1000	898	853	980	655	754	381	0	88	278	354	51	211	45	1	52	64	3	14	9	9	0	1	0	0	5	1	0	0	0	0	0	0	0	0	0	0	0	0	0	0	0	0	0	0	0	0	0	0	0	0	0	0	0	0	0	0	0	0	0	0	0	0	0	0	0	0	0	0	0	0	0	0	0	0	0	0	0	0	0	0	0	0	0	0	0	0	0	0	0	0	0	0	0	0	0	0
EVE	1000	1000	989	1000	998	1000	952	912	0	888	845	404	779	383	17	510	524	135	420	150	81	16	53	0	0	100	3	94	12	8	0	0	0	0	0	0	0	0	0	0	0	0	0	0	0	0	0	0	1	0	0	0	0	0	0	0	0	0	0	0	0	0	0	0	0	0	0	0	0	0	0	0	0	0	0	0	0	0	0	0	0	0	0	0	0	0	0	0	0	0	0	0	0	0	0	0	0
ESM-1v	1000	972	961	1000	831	900	559	722	112	0	554	52	390	78	0	146	127	7	90	6	2	0	0	0	0	3	0	7	0	0	0	0	0	0	0	0	0	0	0	0	0	0	0	0	0	0	0	0	0	0	0	0	0	0	0	0	0	0	0	0	0	0	0	0	0	0	0	0	0	0	0	0	0	0	0	0	0	0	0	0	0	0	0	0	0	0	0	0	0	0	0	0	0	0	0	0	0
VARITY_R	995	943	871	992	759	842	528	646	155	446	0	98	106	132	4	108	110	38	111	7	18	1	1	1	0	3	0	0	0	1	0	0	0	0	0	0	0	0	0	0	0	0	0	0	0	0	0	0	0	0	0	0	0	0	0	0	0	0	0	0	0	0	0	0	0	0	0	0	0	0	0	0	0	0	0	0	0	0	0	0	0	0	0	0	0	0	0	0	0	0	0	0	0	0	0	0	0
DeepSequence	1000	1000	988	1000	995	1000	917	949	596	948	902	0	869	440	55	600	631	135	459	189	73	16	62	1	0	119	3	99	6	7	0	0	0	0	0	0	0	0	0	0	0	0	0	0	0	0	0	0	0	0	0	0	0	0	0	0	0	0	0	0	0	0	0	0	0	0	0	0	0	0	0	0	0	0	0	0	0	0	0	0	0	0	0	0	0	0	0	0	0	0	0	0	0	0	0	0	0
VARITY_ER	1000	978	940	997	869	927	637	789	221	610	894	131	0	172	5	195	193	43	148	13	19	4	1	1	0	7	0	5	0	2	0	0	0	0	0	0	0	0	0	0	0	0	0	0	0	0	0	0	0	0	0	0	0	0	0	0	0	0	0	0	0	0	0	0	0	0	0	0	0	0	0	0	0	0	0	0	0	0	0	0	0	0	0	0	0	0	0	0	0	0	0	0	0	0	0	0	0
MSA_Transformer	1000	1000	998	1000	992	996	994	955	617	922	868	560	828	0	80	644	679	231	511	256	146	41	120	3	2	159	21	131	11	10	0	3	4	0	0	0	1	0	0	0	0	0	0	0	0	0	0	0	0	0	0	0	0	0	0	0	0	0	0	0	0	0	0	0	0	0	0	0	0	0	0	0	0	0	0	0	0	0	0	0	0	0	0	0	0	0	0	0	0	0	0	0	0	0	0	0	0
EVmutation_epistatic	1000	1000	1000	1000	1000	1000	1000	999	983	1000	996	945	995	920	0	962	959	618	894	729	542	254	429	52	1	556	147	496	108	162	0	31	41	0	0	4	9	3	6	0	0	1	5	0	0	0	0	2	8	1	0	0	0	0	0	0	0	0	0	0	0	0	0	0	0	0	0	0	0	0	0	0	0	0	0	0	0	0	0	0	0	0	0	0	0	0	0	0	0	0	0	0	0	0	0	0	0
SNPred	1000	1000	994	1000	1000	1000	866	948	490	854	892	400	805	356	38	0	513	123	385	3	15	4	24	0	0	22	0	39	1	0	0	0	0	0	0	0	0	0	0	0	0	0	0	0	0	0	0	0	0	0	0	0	0	0	0	0	0	0	0	0	0	0	0	0	0	0	0	0	0	0	0	0	0	0	0	0	0	0	0	0	0	0	0	0	0	0	0	0	0	0	0	0	0	0	0	0	0
mvPPT	1000	999	996	1000	985	996	878	936	476	873	890	369	807	321	41	487	0	119	336	77	54	6	21	2	0	49	1	33	0	0	0	0	0	0	0	0	0	0	0	0	0	0	0	0	0	0	0	0	0	0	0	0	0	0	0	0	0	0	0	0	0	0	0	0	0	0	0	0	0	0	0	0	0	0	0	0	0	0	0	0	0	0	0	0	0	0	0	0	0	0	0	0	0	0	0	0	0
ESM2	1000	1000	1000	1000	1000	1000	975	997	865	993	962	865	957	769	382	877	881	0	770	592	425	151	323	38	9	418	135	406	36	106	2	21	37	0	0	0	0	1	3	0	0	0	3	0	0	0	0	0	6	1	0	0	0	0	0	0	0	0	0	0	0	0	0	0	0	0	0	0	0	0	0	0	0	0	0	0	0	0	0	0	0	0	0	0	0	0	0	0	0	0	0	0	0	0	0	0	0
CARP	1000	999	998	1000	978	990	917	986	580	910	889	541	852	489	106	615	664	230	0	266	171	83	75	15	2	150	24	72	0	24	1	5	1	0	0	0	1	0	0	0	0	0	0	0	0	0	0	0	0	0	0	0	0	0	0	0	0	0	0	0	0	0	0	0	0	0	0	0	0	0	0	0	0	0	0	0	0	0	0	0	0	0	0	0	0	0	0	0	0	0	0	0	0	0	0	0	0
MetaRNN	1000	1000	1000	1000	1000	1000	984	991	850	994	993	811	987	744	271	997	923	408	734	0	301	60	214	8	1	316	44	288	34	8	0	0	0	0	0	0	0	0	0	0	0	0	0	0	0	0	0	0	0	0	0	0	0	0	0	0	0	0	0	0	0	0	0	0	0	0	0	0	0	0	0	0	0	0	0	0	0	0	0	0	0	0	0	0	0	0	0	0	0	0	0	0	0	0	0	0	0
MutFormer	1000	1000	1000	1000	1000	1000	989	991	919	998	982	927	981	854	458	985	946	575	829	699	0	164	371	65	2	530	138	482	87	45	2	3	10	0	0	1	5	5	6	0	0	0	0	0	0	0	0	0	3	0	0	0	0	0	0	0	0	0	0	0	0	0	0	0	0	0	0	0	0	0	0	0	0	0	0	0	0	0	0	0	0	0	0	0	0	0	0	0	0	0	0	0	0	0	0	0	0
mutationTCN	1000	1000	1000	1000	1000	1000	1000	1000	984	1000	999	984	996	959	746	996	994	849	917	940	836	0	639	223	24	792	414	699	294	340	7	102	171	9	7	27	18	30	39	3	1	1	4	0	4	0	0	3	49	6	0	0	2	0	0	0	0	0	0	1	0	0	0	1	0	0	0	0	0	0	0	0	0	0	0	0	0	0	0	0	0	0	0	0	0	0	0	0	0	0	0	0	0	0	0	0	0
gMVP	1000	1000	1000	1000	1000	1000	993	999	947	1000	999	938	999	880	571	976	979	677	925	786	629	361	0	112	27	649	258	577	105	172	7	57	38	1	1	1	18	2	10	1	1	1	1	0	0	1	1	0	3	1	0	0	0	0	0	0	0	0	0	1	0	0	0	0	0	0	0	0	0	0	0	0	0	0	0	0	0	0	0	0	0	0	0	0	0	0	0	0	0	0	0	0	0	0	0	0	0
EVmutation_independent	1000	1000	1000	1000	1000	1000	1000	1000	1000	1000	999	999	999	997	948	1000	998	962	985	992	935	777	888	0	93	965	696	882	533	648	48	370	420	26	25	71	67	60	54	28	21	0	27	3	5	0	1	18	103	27	0	0	5	0	1	0	1	0	0	1	0	0	0	2	0	0	0	0	0	0	0	0	0	0	0	0	0	0	0	0	0	0	0	0	0	0	0	0	0	0	0	0	0	0	0	0	0
DEOGEN2	1000	1000	1000	1000	1000	1000	1000	1000	1000	1000	1000	1000	1000	998	999	1000	1000	991	998	999	998	976	973	907	0	989	933	982	881	926	334	815	797	321	301	491	468	390	447	204	172	86	153	123	137	73	63	167	491	230	5	84	165	26	29	6	36	4	2	22	15	0	0	23	0	5	2	0	0	0	0	0	1	0	0	0	0	0	0	0	0	0	0	0	0	0	0	0	0	0	0	0	0	0	0	0	0
VESPA	1000	1000	1000	1000	1000	1000	990	995	900	997	997	881	993	841	444	978	951	582	850	684	470	208	351	35	11	0	95	436	86	114	0	22	29	1	1	0	0	0	0	0	0	0	0	0	0	0	0	1	0	0	0	0	0	0	0	0	0	0	0	0	0	0	0	0	0	0	0	0	0	0	0	0	0	0	0	0	0	0	0	0	0	0	0	0	0	0	0	0	0	0	0	0	0	0	0	0	0
UNEECON	1000	1000	1000	1000	1000	1000	1000	999	997	1000	1000	997	1000	979	853	1000	999	865	976	956	862	586	742	304	67	905	0	806	362	432	16	134	180	7	5	20	46	36	32	3	0	9	7	1	0	0	0	7	43	1	0	0	0	0	0	0	0	1	0	2	0	0	0	0	0	0	0	0	0	0	0	0	0	0	0	0	0	0	0	0	0	0	0	0	0	0	0	0	0	0	0	0	0	0	0	0	0
PHACTboost	1000	1000	999	1000	999	1000	996	1000	906	993	1000	901	995	869	504	961	967	594	928	712	518	301	423	118	18	564	194	0	76	138	8	29	9	0	0	1	35	8	16	0	0	0	2	0	0	0	0	0	2	0	1	3	1	0	0	1	0	0	0	3	0	0	0	0	0	0	0	0	0	0	0	0	0	0	0	0	0	0	0	0	0	0	0	0	0	0	0	0	0	0	0	0	0	0	0	0	0
ESM-1b	1000	1000	1000	1000	1000	1000	999	1000	988	1000	1000	994	1000	989	892	999	1000	964	1000	966	913	706	895	467	119	914	638	924	0	576	25	318	297	23	20	49	110	75	126	4	9	5	32	9	3	5	2	10	108	9	0	9	21	0	1	0	0	0	0	4	0	0	0	0	0	0	0	0	0	0	0	0	0	0	0	0	0	0	0	0	0	0	0	0	0	0	0	0	0	0	0	0	0	0	0	0	0
REVEL	1000	1000	1000	1000	1000	1000	999	1000	992	1000	999	993	998	990	838	1000	1000	894	976	992	955	660	828	352	74	886	568	862	424	0	32	169	199	0	0	28	55	23	64	3	5	0	8	0	0	0	1	0	47	4	0	4	2	0	0	1	0	0	0	2	0	0	0	1	0	0	0	0	0	0	0	0	0	0	0	0	0	0	0	0	0	0	0	0	0	0	0	0	0	0	0	0	0	0	0	0	0
ProGen2	1000	1000	1000	1000	1000	1000	1000	1000	1000	1000	1000	1000	1000	1000	1000	1000	1000	998	999	1000	998	993	993	952	666	1000	984	992	975	968	0	937	919	534	513	728	665	561	640	287	262	242	252	303	265	153	173	323	651	341	3	136	283	41	20	0	45	59	35	32	18	9	0	17	0	2	0	1	1	0	3	0	4	0	0	0	0	0	0	0	0	0	0	0	0	0	0	0	0	0	0	0	0	0	0	0	0
ClinPred	1000	1000	1000	1000	1000	1000	1000	1000	1000	1000	1000	1000	1000	997	969	1000	1000	979	995	1000	997	898	943	630	185	978	866	971	682	831	63	0	531	32	25	113	147	81	136	13	7	0	18	5	11	0	2	6	116	13	1	6	11	0	1	1	0	0	0	6	0	0	0	0	0	0	0	0	0	0	0	0	0	0	0	0	0	0	0	0	0	0	0	0	0	0	0	0	0	0	0	0	0	0	0	0	0
MutScore	1000	1000	1000	1000	1000	1000	1000	1000	1000	1000	1000	1000	1000	996	959	1000	1000	963	999	1000	990	829	962	580	203	971	820	991	703	801	81	469	0	19	14	101	163	92	163	2	13	10	22	17	7	1	5	15	120	3	1	14	17	0	0	1	0	3	1	16	0	0	0	0	0	0	0	0	0	0	0	0	0	0	0	0	0	0	0	0	0	0	0	0	0	0	0	0	0	0	0	0	0	0	0	0	0
BayesDel_noAF	1000	1000	1000	1000	1000	1000	1000	1000	1000	1000	1000	1000	1000	1000	1000	1000	1000	1000	1000	1000	1000	991	999	974	679	999	993	1000	977	1000	466	968	981	0	153	760	637	550	637	242	162	177	215	163	168	70	87	237	658	292	9	104	210	23	17	10	10	22	0	44	6	0	0	24	0	3	0	0	0	0	2	0	0	0	0	0	0	0	0	0	0	0	0	0	0	0	0	0	0	0	0	0	0	0	0	0	0
BayesDel	1000	1000	1000	1000	1000	1000	1000	1000	1000	1000	1000	1000	1000	1000	1000	1000	1000	1000	1000	1000	1000	993	999	975	699	999	995	1000	980	1000	487	975	986	843	0	778	657	559	659	256	173	187	220	176	180	72	92	258	686	320	8	115	227	24	18	9	11	22	0	44	8	0	0	26	0	2	0	0	0	0	1	0	0	0	0	0	0	0	0	0	0	0	0	0	0	0	0	0	0	0	0	0	0	0	0	0	0
VEST4	1000	1000	1000	1000	1000	1000	1000	1000	1000	1000	1000	1000	1000	1000	996	1000	1000	1000	1000	1000	999	973	999	929	509	1000	980	999	951	972	272	887	899	240	222	0	474	356	445	94	83	76	139	115	31	31	44	143	478	120	5	41	108	7	6	3	5	15	3	30	0	0	0	8	0	0	0	0	0	0	0	0	0	0	0	0	0	0	0	0	0	0	0	0	0	0	0	0	0	0	0	0	0	0	0	0	0
MutationAssessor	1000	1000	1000	1000	1000	1000	1000	1000	1000	1000	1000	1000	1000	999	991	1000	1000	1000	999	1000	995	982	982	933	532	1000	954	965	890	945	335	853	837	363	343	526	0	361	464	200	163	32	158	109	152	27	22	198	481	241	0	16	120	5	8	1	14	0	0	15	7	5	0	26	0	0	0	0	0	0	1	0	0	0	0	0	0	0	0	0	0	0	0	0	0	0	0	0	0	0	0	0	0	0	0	0	0
SNPs&GO	1000	1000	1000	1000	1000	1000	1000	1000	1000	1000	1000	1000	1000	1000	997	1000	1000	999	1000	1000	995	970	998	940	610	1000	964	992	925	977	439	919	908	450	441	644	639	0	600	272	231	80	198	211	240	112	103	261	614	295	12	68	199	21	2	5	46	25	14	23	28	4	1	29	1	0	0	1	0	0	2	0	0	0	0	0	0	0	0	0	0	0	0	0	0	0	0	0	0	0	0	0	0	0	0	0	0
SuSPect	1000	1000	1000	1000	1000	1000	1000	1000	1000	1000	1000	1000	1000	1000	994	1000	1000	997	1000	1000	994	961	990	946	553	1000	968	984	874	936	360	864	837	363	341	555	536	400	0	236	159	91	181	137	123	70	70	202	523	249	7	10	60	13	12	5	28	7	10	17	11	6	0	19	0	1	0	1	0	0	1	0	1	0	0	0	0	0	0	0	0	0	0	0	0	0	0	0	0	0	0	0	0	0	0	0	0
SPRI	1000	1000	1000	1000	1000	1000	1000	1000	1000	1000	1000	1000	1000	1000	1000	1000	1000	1000	1000	1000	1000	997	999	972	796	1000	997	1000	996	997	713	987	998	758	744	906	800	728	764	0	475	443	428	486	443	347	333	528	810	537	81	280	466	131	89	16	91	148	81	106	66	29	0	45	4	26	22	6	0	1	8	0	7	0	0	0	0	0	0	0	0	0	0	0	0	0	0	0	0	0	0	0	0	0	0	0	0
Rhapsody	1000	1000	1000	1000	1000	1000	1000	1000	1000	1000	1000	1000	1000	1000	1000	1000	1000	1000	1000	1000	1000	999	999	979	828	1000	1000	1000	991	995	738	993	987	838	827	917	837	769	841	525	0	476	476	556	449	373	354	566	857	603	93	298	472	149	102	26	96	131	83	105	90	33	0	91	0	15	12	2	0	0	4	0	7	0	0	0	0	0	0	0	0	0	0	0	0	0	0	0	0	0	0	0	0	0	0	0	0
PhD_SNP	1000	1000	1000	1000	1000	1000	1000	1000	1000	1000	1000	1000	1000	1000	999	1000	1000	1000	1000	1000	1000	999	999	1000	914	1000	991	1000	995	1000	758	1000	990	823	813	924	968	920	909	557	524	0	498	549	504	377	359	583	911	608	48	274	517	115	113	47	145	81	37	90	112	34	5	112	7	15	6	3	2	0	8	0	3	0	0	0	0	0	0	0	0	0	0	0	0	0	0	0	0	0	0	0	0	0	0	0	0
MPC	1000	1000	1000	1000	1000	1000	1000	1000	1000	1000	1000	1000	1000	1000	995	1000	1000	997	1000	1000	1000	996	999	973	847	1000	993	998	968	992	748	982	978	785	780	861	842	802	819	572	524	502	0	556	532	421	425	597	819	614	72	346	520	181	74	47	126	169	64	87	143	37	9	128	10	30	27	6	1	2	4	3	1	0	0	0	0	0	0	0	0	0	0	0	0	0	0	0	0	0	0	0	0	0	0	0	0
MOIpred_benign	1000	1000	1000	1000	1000	1000	1000	1000	1000	1000	1000	1000	1000	1000	1000	1000	1000	1000	1000	1000	1000	1000	1000	997	877	1000	999	1000	991	1000	697	995	983	837	824	885	891	789	863	514	444	451	444	0	460	316	324	550	822	561	107	255	476	32	74	51	117	55	18	104	89	28	1	71	0	14	18	5	1	0	1	0	2	0	0	0	0	0	0	0	0	0	0	0	0	0	0	0	0	0	0	0	0	0	0	0	0
DeepSAV	1000	1000	1000	1000	1000	1000	1000	1000	1000	1000	1000	1000	1000	1000	1000	1000	1000	1000	1000	1000	1000	996	1000	995	863	1000	1000	1000	997	1000	735	989	993	832	820	969	848	760	877	557	551	496	468	540	0	365	372	582	890	628	99	275	486	118	107	32	106	147	102	122	78	18	0	56	1	30	20	3	1	0	4	0	14	0	0	0	0	0	0	0	0	0	0	0	0	0	0	0	0	0	0	0	0	0	0	0	0
Eigen	1000	1000	1000	1000	1000	1000	1000	1000	1000	1000	1000	1000	1000	1000	1000	1000	1000	1000	1000	1000	1000	1000	999	1000	927	1000	1000	1000	995	1000	847	1000	999	930	928	969	973	888	930	653	627	623	579	684	635	0	498	714	926	684	102	374	619	103	112	51	118	127	52	138	147	36	0	132	0	2	11	0	0	0	4	0	1	0	0	0	0	0	0	0	0	0	0	0	0	0	0	0	0	0	0	0	0	0	0	0	0
SIFT4G	1000	1000	1000	1000	1000	1000	1000	1000	1000	1000	1000	1000	1000	1000	1000	1000	1000	1000	1000	1000	1000	1000	999	999	937	1000	1000	1000	998	999	827	998	995	913	908	956	978	897	930	667	646	641	575	676	628	502	0	696	946	724	95	369	635	168	143	48	149	130	70	126	137	60	0	135	4	2	13	1	2	0	0	0	4	0	0	0	0	0	0	0	0	0	0	0	0	0	0	0	0	0	0	0	0	0	0	0	0
MISTIC	1000	1000	1000	1000	1000	1000	1000	1000	1000	1000	1000	1000	1000	1000	998	1000	1000	1000	1000	1000	1000	997	1000	982	833	999	993	1000	990	1000	677	994	985	763	742	857	802	739	798	472	434	417	403	450	418	286	304	0	807	532	50	270	435	81	62	35	82	76	27	76	60	29	3	76	0	17	10	2	0	0	0	0	0	0	0	0	0	0	0	0	0	0	0	0	0	0	0	0	0	0	0	0	0	0	0	0	0
SNAP2	1000	1000	1000	1000	1000	1000	1000	1000	999	1000	1000	1000	1000	1000	992	1000	1000	994	1000	1000	997	951	997	897	509	1000	957	998	892	953	349	884	880	342	314	522	519	386	477	190	143	89	181	178	110	74	54	193	0	193	16	69	98	24	14	8	15	25	17	30	11	4	0	6	0	1	0	0	0	0	0	0	0	0	0	0	0	0	0	0	0	0	0	0	0	0	0	0	0	0	0	0	0	0	0	0	0
PHACT	1000	1000	1000	1000	1000	1000	1000	1000	1000	1000	1000	1000	1000	1000	999	1000	1000	999	1000	1000	1000	994	999	973	770	1000	999	1000	991	996	659	987	997	708	680	880	759	705	751	463	397	392	386	439	372	316	276	468	807	0	84	240	412	113	72	22	74	127	85	102	17	22	0	42	4	16	9	5	0	0	6	0	11	0	0	0	0	0	0	0	0	0	0	0	0	0	0	0	0	0	0	0	0	0	0	0	0
RITA	1000	1000	1000	1000	1000	1000	1000	1000	1000	1000	1000	1000	1000	1000	1000	1000	1000	1000	1000	1000	1000	1000	1000	1000	995	1000	1000	999	1000	1000	997	999	999	991	992	995	1000	988	993	919	907	952	928	893	901	898	905	950	984	916	0	810	898	577	575	286	628	574	419	292	635	379	191	493	182	348	67	193	82	32	117	36	73	0	29	0	0	1	0	0	0	0	0	0	0	0	0	0	0	0	0	0	0	0	0	0	0
DeMaSk	1000	1000	1000	1000	1000	1000	1000	1000	1000	1000	1000	1000	1000	1000	1000	1000	1000	1000	1000	1000	1000	1000	1000	1000	916	1000	1000	997	991	996	864	994	986	896	885	959	984	932	990	720	702	726	654	745	725	626	631	730	931	760	190	0	804	272	259	113	332	243	192	138	311	173	59	219	48	95	37	67	25	3	29	10	39	0	0	0	0	0	0	0	0	0	0	0	0	0	0	0	0	0	0	0	0	0	0	0	0
VESPAl	1000	1000	1000	1000	1000	1000	1000	1000	1000	1000	1000	1000	1000	1000	1000	1000	1000	1000	1000	1000	1000	998	1000	995	835	1000	1000	999	979	998	717	989	983	790	773	892	880	801	940	534	528	483	480	524	514	381	365	565	902	588	102	196	0	92	112	63	147	109	86	101	135	65	3	96	3	12	15	12	6	0	8	1	18	0	0	0	0	0	0	0	0	0	0	0	0	0	0	0	0	0	0	0	0	0	0	0	0
MutPred	1000	1000	1000	1000	1000	1000	1000	1000	1000	1000	1000	1000	1000	1000	1000	1000	1000	1000	1000	1000	1000	1000	1000	1000	974	1000	1000	1000	1000	1000	959	1000	1000	977	976	993	995	979	987	869	851	885	819	968	882	897	832	919	976	887	423	728	908	0	477	302	534	475	334	303	525	326	106	382	20	195	150	151	54	3	96	31	72	5	0	0	0	0	0	0	0	0	0	0	0	0	0	0	0	0	0	0	0	0	0	0	0
SNPs&GO3D	1000	1000	1000	1000	1000	1000	1000	1000	1000	1000	1000	1000	1000	1000	1000	1000	1000	1000	1000	1000	1000	1000	1000	999	971	1000	1000	1000	999	1000	980	999	1000	983	982	994	992	998	988	911	898	887	926	926	893	888	857	938	986	928	425	741	888	523	0	276	563	505	360	280	535	330	131	404	69	225	135	140	49	14	70	16	46	0	0	0	0	0	0	0	0	0	0	0	0	0	0	0	0	0	0	0	0	0	0	0	0
Tranception	1000	1000	1000	1000	1000	1000	1000	1000	1000	1000	1000	1000	1000	1000	1000	1000	1000	1000	1000	1000	1000	1000	1000	1000	994	1000	1000	999	1000	999	1000	999	999	990	991	997	999	995	995	984	974	953	953	949	968	949	952	965	992	978	714	887	937	698	724	0	787	688	560	409	824	557	311	612	252	515	203	341	143	57	224	85	164	1	42	0	0	1	0	0	0	0	0	0	0	0	0	0	0	0	0	0	0	0	0	0	0
PolyPhen2_HumVar	1000	1000	1000	1000	1000	1000	1000	1000	1000	1000	1000	1000	1000	1000	1000	1000	1000	1000	1000	1000	1000	1000	1000	999	964	1000	1000	1000	1000	1000	955	1000	1000	990	989	995	986	954	972	909	904	855	874	883	894	882	851	918	985	926	372	668	853	466	437	213	0	447	284	269	476	194	37	355	23	186	92	0	4	1	38	4	27	0	2	0	0	0	0	0	0	0	0	0	0	0	0	0	0	0	0	0	0	0	0	0	0
CONDEL	1000	1000	1000	1000	1000	1000	1000	1000	1000	1000	1000	1000	1000	1000	1000	1000	1000	1000	1000	1000	1000	1000	1000	1000	996	1000	999	1000	1000	1000	941	1000	997	978	978	985	1000	975	993	852	869	919	831	945	853	873	870	924	975	873	426	757	891	525	495	312	553	0	319	287	555	331	194	429	128	265	121	181	80	5	44	37	32	4	7	0	0	0	0	0	0	0	0	0	0	0	0	0	0	0	0	0	0	0	0	0	0
MetaLR	1000	1000	1000	1000	1000	1000	1000	1000	1000	1000	1000	1000	1000	1000	1000	1000	1000	1000	1000	1000	1000	1000	1000	1000	998	1000	1000	1000	1000	1000	965	1000	999	1000	1000	997	1000	986	990	919	917	963	936	982	898	948	930	973	983	915	581	808	914	666	640	440	716	681	0	381	677	478	296	544	214	433	242	283	161	1	57	96	21	7	37	0	1	1	0	0	0	0	0	0	0	0	0	0	0	0	0	0	0	0	0	0	0
Wavenet	1000	1000	1000	1000	1000	1000	1000	1000	1000	1000	1000	1000	1000	1000	1000	1000	1000	1000	1000	1000	1000	999	999	999	978	1000	998	997	996	998	968	994	984	956	956	970	985	977	983	894	895	910	913	896	878	862	874	924	970	898	708	862	899	697	720	591	731	713	619	0	721	595	488	628	422	579	384	474	401	211	348	331	292	149	166	24	39	59	2	5	8	2	2	0	0	0	0	0	0	0	0	0	0	0	0	0	0
PROVEAN	1000	1000	1000	1000	1000	1000	1000	1000	1000	1000	1000	1000	1000	1000	1000	1000	1000	1000	1000	1000	1000	1000	1000	1000	985	1000	1000	1000	1000	1000	982	1000	1000	994	992	1000	993	972	989	934	910	888	857	911	922	853	863	940	989	983	365	689	865	475	465	176	524	445	323	279	0	252	43	341	34	180	69	97	1	7	56	0	49	0	0	0	0	0	0	0	0	0	0	0	0	0	0	0	0	0	0	0	0	0	0	0	0
Envision	1000	1000	1000	1000	1000	1000	1000	1000	1000	1000	1000	1000	1000	1000	1000	1000	1000	1000	1000	1000	1000	1000	1000	1000	1000	1000	1000	1000	1000	1000	991	1000	1000	1000	1000	1000	995	996	994	971	967	966	963	972	982	964	940	971	996	978	621	827	935	674	670	443	806	669	522	405	748	0	271	579	190	439	213	226	115	42	170	64	145	3	11	0	0	1	0	0	0	0	0	0	0	0	0	0	0	0	0	0	0	0	0	0	0
LASSIE	1000	1000	1000	1000	1000	1000	1000	1000	1000	1000	1000	1000	1000	1000	1000	1000	1000	1000	1000	1000	1000	1000	1000	1000	1000	1000	1000	1000	1000	1000	1000	1000	1000	1000	1000	1000	1000	999	1000	1000	1000	995	991	999	1000	1000	1000	997	1000	1000	809	941	997	894	869	689	963	806	704	512	957	729	0	818	340	709	392	474	190	82	304	111	258	2	19	0	0	0	0	0	0	0	0	0	0	0	0	0	0	0	0	0	0	0	0	0	0
SIGMA	1000	1000	1000	1000	1000	1000	1000	1000	1000	1000	1000	1000	1000	1000	1000	1000	1000	1000	1000	1000	1000	999	1000	998	977	1000	1000	1000	1000	999	983	1000	1000	976	974	992	974	971	981	955	909	888	872	929	944	868	865	924	994	958	507	781	904	618	596	388	645	571	456	372	659	421	182	0	123	340	227	235	106	41	169	65	154	5	0	0	0	0	0	0	0	0	0	0	0	0	0	0	0	0	0	0	0	0	0	0	0
Maverick_benign	1000	1000	1000	1000	1000	1000	1000	1000	1000	1000	1000	1000	1000	1000	1000	1000	1000	1000	1000	1000	1000	1000	1000	1000	1000	1000	1000	1000	1000	1000	1000	1000	1000	1000	1000	1000	1000	999	1000	996	1000	993	990	1000	999	1000	996	1000	1000	996	818	952	997	980	931	748	977	872	786	578	966	810	660	877	0	834	508	621	414	132	396	317	350	68	41	0	1	0	0	0	1	0	0	0	0	0	0	0	0	0	0	0	0	0	0	0	0
PANTHER	1000	1000	1000	1000	1000	1000	1000	1000	1000	1000	1000	1000	1000	1000	1000	1000	1000	1000	1000	1000	1000	1000	1000	1000	995	1000	1000	1000	1000	1000	998	1000	1000	997	998	1000	1000	1000	999	974	985	985	970	986	970	998	998	983	999	984	652	905	988	805	775	485	814	735	567	421	820	561	291	660	166	0	241	315	162	44	195	71	149	3	6	0	0	0	0	0	0	0	0	0	0	0	0	0	0	0	0	0	0	0	0	0	0
Unirep_evotune	1000	1000	1000	1000	1000	1000	1000	1000	1000	1000	1000	1000	1000	1000	1000	1000	1000	1000	1000	1000	1000	1000	1000	1000	998	1000	1000	1000	1000	1000	1000	1000	1000	1000	1000	1000	1000	1000	1000	978	988	994	973	982	980	989	987	990	1000	991	933	963	985	850	865	797	908	879	758	616	931	787	608	773	492	759	0	607	403	188	419	331	359	74	121	1	7	26	0	0	0	0	0	0	0	0	0	0	0	0	0	0	0	0	0	0	0
PolyPhen2_HumDiv	1000	1000	1000	1000	1000	1000	1000	1000	1000	1000	1000	1000	1000	1000	1000	1000	1000	1000	1000	1000	1000	1000	1000	1000	1000	1000	1000	1000	1000	1000	999	1000	1000	1000	1000	1000	1000	999	999	994	998	997	994	995	997	1000	999	998	1000	995	807	933	988	849	860	659	1000	819	717	526	903	774	526	765	379	685	393	0	267	88	299	179	246	9	50	0	0	0	0	0	0	0	0	0	0	0	0	0	0	0	0	0	0	0	0	0	0
CADD_1.7	1000	1000	1000	1000	1000	1000	1000	1000	1000	1000	1000	1000	1000	1000	1000	1000	1000	1000	1000	1000	1000	1000	1000	1000	1000	1000	1000	1000	1000	1000	999	1000	1000	1000	1000	1000	1000	1000	1000	1000	1000	998	999	999	999	1000	998	1000	1000	1000	918	975	994	946	951	857	996	920	839	599	999	885	810	894	586	838	597	733	0	166	464	334	386	11	89	0	0	0	0	0	0	0	0	0	0	0	0	0	0	0	0	0	0	0	0	0	0
MVP	1000	1000	1000	1000	1000	1000	1000	1000	1000	1000	1000	1000	1000	1000	1000	1000	1000	1000	1000	1000	1000	1000	1000	1000	1000	1000	1000	1000	1000	1000	1000	1000	1000	1000	1000	1000	1000	1000	1000	999	1000	1000	998	1000	1000	1000	1000	1000	1000	1000	968	997	1000	997	986	943	999	995	999	789	993	958	918	959	868	956	812	912	834	0	834	741	722	385	318	3	28	69	0	0	3	0	0	0	0	0	0	0	0	0	0	0	0	0	0	0	0
M-CAP	1000	1000	1000	1000	1000	1000	1000	1000	1000	1000	1000	1000	1000	1000	1000	1000	1000	1000	1000	1000	1000	1000	1000	1000	1000	1000	1000	1000	1000	1000	997	1000	1000	998	999	1000	999	998	999	992	996	992	996	999	996	996	1000	1000	1000	994	883	971	992	904	930	776	962	956	943	652	944	830	696	831	604	805	581	701	536	166	0	451	411	133	145	0	7	15	0	0	2	0	0	0	0	0	0	0	0	0	0	0	0	0	0	0	0
SIFT	1000	1000	1000	1000	1000	1000	1000	1000	1000	1000	1000	1000	1000	1000	1000	1000	1000	1000	1000	1000	1000	1000	1000	1000	1000	1000	1000	1000	1000	1000	1000	1000	1000	1000	1000	1000	1000	1000	1000	1000	1000	1000	997	1000	1000	1000	1000	1000	1000	1000	964	990	999	969	984	915	996	963	904	669	1000	936	889	935	683	929	669	821	666	259	549	0	481	13	104	0	0	1	0	0	0	0	0	0	0	0	0	0	0	0	0	0	0	0	0	0	0
MetaSVM	1000	1000	1000	1000	1000	1000	1000	1000	1000	1000	1000	1000	1000	1000	1000	1000	1000	1000	1000	1000	1000	1000	1000	1000	999	1000	1000	1000	1000	1000	996	1000	1000	1000	1000	1000	1000	1000	999	993	993	997	999	998	986	999	996	1000	1000	989	927	961	982	928	954	836	973	968	979	708	951	855	742	846	650	851	641	754	614	278	589	519	0	208	216	7	14	50	0	1	7	0	0	0	0	0	0	0	0	0	0	0	0	0	0	0	0
CADD_1.6	1000	1000	1000	1000	1000	1000	1000	1000	1000	1000	1000	1000	1000	1000	1000	1000	1000	1000	1000	1000	1000	1000	1000	1000	1000	1000	1000	1000	1000	1000	1000	1000	1000	1000	1000	1000	1000	1000	1000	1000	1000	1000	1000	1000	1000	1000	1000	1000	1000	1000	1000	1000	1000	995	1000	999	1000	996	993	851	1000	997	998	995	932	997	926	991	989	615	867	987	792	0	385	8	0	33	2	0	0	0	0	0	0	0	0	0	0	0	0	0	0	0	0	0	0
AlphScore	1000	1000	1000	1000	1000	1000	1000	1000	1000	1000	1000	1000	1000	1000	1000	1000	1000	1000	1000	1000	1000	1000	1000	1000	1000	1000	1000	1000	1000	1000	1000	1000	1000	1000	1000	1000	1000	1000	1000	1000	1000	1000	1000	1000	1000	1000	1000	1000	1000	1000	971	1000	1000	1000	1000	958	998	993	963	834	1000	989	981	1000	959	994	879	950	911	682	855	896	784	615	0	58	119	148	6	5	5	0	0	0	0	0	0	0	0	0	0	0	0	0	0	0	0
InMeRF	1000	1000	1000	1000	1000	1000	1000	1000	1000	1000	1000	1000	1000	1000	1000	1000	1000	1000	1000	1000	1000	1000	1000	1000	1000	1000	1000	1000	1000	1000	1000	1000	1000	1000	1000	1000	1000	1000	1000	1000	1000	1000	1000	1000	1000	1000	1000	1000	1000	1000	1000	1000	1000	1000	1000	1000	1000	1000	1000	976	1000	1000	1000	1000	1000	1000	999	1000	1000	997	1000	1000	993	992	942	0	631	742	68	114	218	4	1	0	0	1	0	0	0	0	0	0	0	0	0	0	0
PonP2	1000	1000	1000	1000	1000	1000	1000	1000	1000	1000	1000	1000	1000	1000	1000	1000	1000	1000	1000	1000	1000	1000	1000	1000	1000	1000	1000	1000	1000	1000	1000	1000	1000	1000	1000	1000	1000	1000	1000	1000	1000	1000	1000	1000	1000	1000	1000	1000	1000	1000	1000	1000	1000	1000	1000	1000	1000	1000	999	961	1000	1000	1000	1000	999	1000	993	1000	1000	972	993	1000	986	1000	881	369	0	635	29	35	131	6	0	0	0	0	0	0	0	0	0	0	0	0	0	0	0
CAPICE	1000	1000	1000	1000	1000	1000	1000	1000	1000	1000	1000	1000	1000	1000	1000	1000	1000	1000	1000	1000	1000	1000	1000	1000	1000	1000	1000	1000	1000	1000	1000	1000	1000	1000	1000	1000	1000	1000	1000	1000	1000	1000	1000	1000	1000	1000	1000	1000	1000	1000	999	1000	1000	1000	1000	999	1000	1000	999	941	1000	999	1000	1000	1000	1000	974	1000	1000	931	985	999	950	967	852	258	365	0	12	3	67	2	0	0	0	0	0	0	0	0	0	0	0	0	0	0	0
sequence_unet	1000	1000	1000	1000	1000	1000	1000	1000	1000	1000	1000	1000	1000	1000	1000	1000	1000	1000	1000	1000	1000	1000	1000	1000	1000	1000	1000	1000	1000	1000	1000	1000	1000	1000	1000	1000	1000	1000	1000	1000	1000	1000	1000	1000	1000	1000	1000	1000	1000	1000	1000	1000	1000	1000	1000	1000	1000	1000	1000	998	1000	1000	1000	1000	1000	1000	1000	1000	1000	1000	1000	1000	1000	998	994	932	971	988	0	688	871	454	289	68	122	1	65	4	49	0	0	0	0	0	1	0	0
LIST-S2	1000	1000	1000	1000	1000	1000	1000	1000	1000	1000	1000	1000	1000	1000	1000	1000	1000	1000	1000	1000	1000	1000	1000	1000	1000	1000	1000	1000	1000	1000	1000	1000	1000	1000	1000	1000	1000	1000	1000	1000	1000	1000	1000	1000	1000	1000	1000	1000	1000	1000	1000	1000	1000	1000	1000	1000	1000	1000	1000	995	1000	1000	1000	1000	1000	1000	1000	1000	1000	1000	1000	1000	999	1000	995	886	965	997	312	0	788	270	119	33	28	21	5	0	4	0	0	0	0	0	0	0	0
FathmmXF	1000	1000	1000	1000	1000	1000	1000	1000	1000	1000	1000	1000	1000	1000	1000	1000	1000	1000	1000	1000	1000	1000	1000	1000	1000	1000	1000	1000	1000	1000	1000	1000	1000	1000	1000	1000	1000	1000	1000	1000	1000	1000	1000	1000	1000	1000	1000	1000	1000	1000	1000	1000	1000	1000	1000	1000	1000	1000	1000	992	1000	1000	1000	1000	999	1000	1000	1000	1000	997	998	1000	993	1000	995	782	869	933	129	212	0	53	2	11	1	1	0	0	0	0	0	0	0	0	0	0	0
PrimateAI	1000	1000	1000	1000	1000	1000	1000	1000	1000	1000	1000	1000	1000	1000	1000	1000	1000	1000	1000	1000	1000	1000	1000	1000	1000	1000	1000	1000	1000	1000	1000	1000	1000	1000	1000	1000	1000	1000	1000	1000	1000	1000	1000	1000	1000	1000	1000	1000	1000	1000	1000	1000	1000	1000	1000	1000	1000	1000	1000	998	1000	1000	1000	1000	1000	1000	1000	1000	1000	1000	1000	1000	1000	1000	1000	996	994	998	546	730	947	0	334	72	73	67	25	3	1	0	0	0	0	0	0	0	0
PhD-SNPg	1000	1000	1000	1000	1000	1000	1000	1000	1000	1000	1000	1000	1000	1000	1000	1000	1000	1000	1000	1000	1000	1000	1000	1000	1000	1000	1000	1000	1000	1000	1000	1000	1000	1000	1000	1000	1000	1000	1000	1000	1000	1000	1000	1000	1000	1000	1000	1000	1000	1000	1000	1000	1000	1000	1000	1000	1000	1000	1000	998	1000	1000	1000	1000	1000	1000	1000	1000	1000	1000	1000	1000	1000	1000	1000	999	1000	1000	711	881	998	666	0	76	89	36	6	1	16	0	0	0	0	0	0	0	0
FATHMM	1000	1000	1000	1000	1000	1000	1000	1000	1000	1000	1000	1000	1000	1000	1000	1000	1000	1000	1000	1000	1000	1000	1000	1000	1000	1000	1000	1000	1000	1000	1000	1000	1000	1000	1000	1000	1000	1000	1000	1000	1000	1000	1000	1000	1000	1000	1000	1000	1000	1000	1000	1000	1000	1000	1000	1000	1000	1000	1000	1000	1000	1000	1000	1000	1000	1000	1000	1000	1000	1000	1000	1000	1000	1000	1000	1000	1000	1000	932	967	989	928	924	0	715	567	631	387	427	247	38	28	2	4	33	1	33
fathmm-MKL	1000	1000	1000	1000	1000	1000	1000	1000	1000	1000	1000	1000	1000	1000	1000	1000	1000	1000	1000	1000	1000	1000	1000	1000	1000	1000	1000	1000	1000	1000	1000	1000	1000	1000	1000	1000	1000	1000	1000	1000	1000	1000	1000	1000	1000	1000	1000	1000	1000	1000	1000	1000	1000	1000	1000	1000	1000	1000	1000	1000	1000	1000	1000	1000	1000	1000	1000	1000	1000	1000	1000	1000	1000	1000	1000	1000	1000	1000	878	972	999	927	911	285	0	325	336	65	122	54	4	0	0	0	0	0	2
BLOSUM62	1000	1000	1000	1000	1000	1000	1000	1000	1000	1000	1000	1000	1000	1000	1000	1000	1000	1000	1000	1000	1000	1000	1000	1000	1000	1000	1000	1000	1000	1000	1000	1000	1000	1000	1000	1000	1000	1000	1000	1000	1000	1000	1000	1000	1000	1000	1000	1000	1000	1000	1000	1000	1000	1000	1000	1000	1000	1000	1000	1000	1000	1000	1000	1000	1000	1000	1000	1000	1000	1000	1000	1000	1000	1000	1000	999	1000	1000	999	979	999	933	964	433	675	0	577	252	335	101	0	1	0	0	13	1	7
phyloP	1000	1000	1000	1000	1000	1000	1000	1000	1000	1000	1000	1000	1000	1000	1000	1000	1000	1000	1000	1000	1000	1000	1000	1000	1000	1000	1000	1000	1000	1000	1000	1000	1000	1000	1000	1000	1000	1000	1000	1000	1000	1000	1000	1000	1000	1000	1000	1000	1000	1000	1000	1000	1000	1000	1000	1000	1000	1000	1000	1000	1000	1000	1000	1000	1000	1000	1000	1000	1000	1000	1000	1000	1000	1000	1000	1000	1000	1000	935	995	1000	975	994	369	664	423	0	83	128	78	8	0	0	0	0	1	1
DANN	1000	1000	1000	1000	1000	1000	1000	1000	1000	1000	1000	1000	1000	1000	1000	1000	1000	1000	1000	1000	1000	1000	1000	1000	1000	1000	1000	1000	1000	1000	1000	1000	1000	1000	1000	1000	1000	1000	1000	1000	1000	1000	1000	1000	1000	1000	1000	1000	1000	1000	1000	1000	1000	1000	1000	1000	1000	1000	1000	1000	1000	1000	1000	1000	1000	1000	1000	1000	1000	1000	1000	1000	1000	1000	1000	1000	1000	1000	996	1000	1000	997	999	613	935	748	917	0	529	204	16	0	0	0	11	2	8
LRT	1000	1000	1000	1000	1000	1000	1000	1000	1000	1000	1000	1000	1000	1000	1000	1000	1000	1000	1000	1000	1000	1000	1000	1000	1000	1000	1000	1000	1000	1000	1000	1000	1000	1000	1000	1000	1000	1000	1000	1000	1000	1000	1000	1000	1000	1000	1000	1000	1000	1000	1000	1000	1000	1000	1000	1000	1000	1000	1000	1000	1000	1000	1000	1000	1000	1000	1000	1000	1000	1000	1000	1000	1000	1000	1000	1000	1000	1000	951	996	1000	999	984	573	878	665	872	471	0	250	59	10	0	0	2	8	22
ProtGPT2	1000	1000	1000	1000	1000	1000	1000	1000	1000	1000	1000	1000	1000	1000	1000	1000	1000	1000	1000	1000	1000	1000	1000	1000	1000	1000	1000	1000	1000	1000	1000	1000	1000	1000	1000	1000	1000	1000	1000	1000	1000	1000	1000	1000	1000	1000	1000	1000	1000	1000	1000	1000	1000	1000	1000	1000	1000	1000	1000	1000	1000	1000	1000	1000	1000	1000	1000	1000	1000	1000	1000	1000	1000	1000	1000	1000	1000	1000	1000	1000	1000	1000	1000	753	946	899	922	796	750	0	81	46	6	9	86	22	13
Grantham	1000	1000	1000	1000	1000	1000	1000	1000	1000	1000	1000	1000	1000	1000	1000	1000	1000	1000	1000	1000	1000	1000	1000	1000	1000	1000	1000	1000	1000	1000	1000	1000	1000	1000	1000	1000	1000	1000	1000	1000	1000	1000	1000	1000	1000	1000	1000	1000	1000	1000	1000	1000	1000	1000	1000	1000	1000	1000	1000	1000	1000	1000	1000	1000	1000	1000	1000	1000	1000	1000	1000	1000	1000	1000	1000	1000	1000	1000	1000	1000	1000	1000	1000	962	996	1000	992	984	941	919	0	510	182	238	554	225	196
GERP++	1000	1000	1000	1000	1000	1000	1000	1000	1000	1000	1000	1000	1000	1000	1000	1000	1000	1000	1000	1000	1000	1000	1000	1000	1000	1000	1000	1000	1000	1000	1000	1000	1000	1000	1000	1000	1000	1000	1000	1000	1000	1000	1000	1000	1000	1000	1000	1000	1000	1000	1000	1000	1000	1000	1000	1000	1000	1000	1000	1000	1000	1000	1000	1000	1000	1000	1000	1000	1000	1000	1000	1000	1000	1000	1000	1000	1000	1000	1000	1000	1000	1000	1000	972	1000	999	1000	1000	990	954	490	0	46	19	537	211	194
phastCons	1000	1000	1000	1000	1000	1000	1000	1000	1000	1000	1000	1000	1000	1000	1000	1000	1000	1000	1000	1000	1000	1000	1000	1000	1000	1000	1000	1000	1000	1000	1000	1000	1000	1000	1000	1000	1000	1000	1000	1000	1000	1000	1000	1000	1000	1000	1000	1000	1000	1000	1000	1000	1000	1000	1000	1000	1000	1000	1000	1000	1000	1000	1000	1000	1000	1000	1000	1000	1000	1000	1000	1000	1000	1000	1000	1000	1000	1000	1000	1000	1000	1000	1000	998	1000	1000	1000	1000	1000	994	818	954	0	714	935	495	411
SiPhy	1000	1000	1000	1000	1000	1000	1000	1000	1000	1000	1000	1000	1000	1000	1000	1000	1000	1000	1000	1000	1000	1000	1000	1000	1000	1000	1000	1000	1000	1000	1000	1000	1000	1000	1000	1000	1000	1000	1000	1000	1000	1000	1000	1000	1000	1000	1000	1000	1000	1000	1000	1000	1000	1000	1000	1000	1000	1000	1000	1000	1000	1000	1000	1000	1000	1000	1000	1000	1000	1000	1000	1000	1000	1000	1000	1000	1000	1000	1000	1000	1000	1000	1000	996	1000	1000	1000	1000	1000	991	762	981	286	0	842	399	329
GenoCanyon	1000	1000	1000	1000	1000	1000	1000	1000	1000	1000	1000	1000	1000	1000	1000	1000	1000	1000	1000	1000	1000	1000	1000	1000	1000	1000	1000	1000	1000	1000	1000	1000	1000	1000	1000	1000	1000	1000	1000	1000	1000	1000	1000	1000	1000	1000	1000	1000	1000	1000	1000	1000	1000	1000	1000	1000	1000	1000	1000	1000	1000	1000	1000	1000	1000	1000	1000	1000	1000	1000	1000	1000	1000	1000	1000	1000	1000	1000	999	1000	1000	1000	1000	967	1000	987	1000	989	998	914	446	463	65	158	0	177	172
3Cnet	1000	1000	1000	1000	1000	1000	1000	1000	1000	1000	1000	1000	1000	1000	1000	1000	1000	1000	1000	1000	1000	1000	1000	1000	1000	1000	1000	1000	1000	1000	1000	1000	1000	1000	1000	1000	1000	1000	1000	1000	1000	1000	1000	1000	1000	1000	1000	1000	1000	1000	1000	1000	1000	1000	1000	1000	1000	1000	1000	1000	1000	1000	1000	1000	1000	1000	1000	1000	1000	1000	1000	1000	1000	1000	1000	1000	1000	1000	1000	1000	1000	1000	1000	999	1000	999	999	998	992	978	775	789	505	601	823	0	418
fitCons	1000	1000	1000	1000	1000	1000	1000	1000	1000	1000	1000	1000	1000	1000	1000	1000	1000	1000	1000	1000	1000	1000	1000	1000	1000	1000	1000	1000	1000	1000	1000	1000	1000	1000	1000	1000	1000	1000	1000	1000	1000	1000	1000	1000	1000	1000	1000	1000	1000	1000	1000	1000	1000	1000	1000	1000	1000	1000	1000	1000	1000	1000	1000	1000	1000	1000	1000	1000	1000	1000	1000	1000	1000	1000	1000	1000	1000	1000	1000	1000	1000	1000	1000	967	998	993	999	992	978	987	804	806	589	671	828	582	0

### Sheet: Table S5
VEP	rank_score_indirect	rank_score_direct	absolute_difference
CPT-1	92.0758	93.4642	1.38837
AlphaMissense	89.5025	92.1365	2.63402
VARITY_R	86.4133	77.5215	8.89188
popEVE	86.1037	89.1893	3.08555
ESCOTT	85.5067	91.7692	6.26245
VARITY_ER	83.671	77.4114	6.25961
ESM-1v	83.6309	78.3599	5.27097
iGEMME	83.4057	89.5916	6.1859
SaProt	82.7248	84.7972	2.07241
GEMME	82.1458	88.7046	6.55879
mvPPT	82.131	73.9498	8.1812
DeepSequence	78.3567	73.48	4.87666
TranceptEVE	78.1839	88.5028	10.3189
CARP	77.688	73.046	4.64199
SNPred	76.3896	79.0598	2.67018
gMVP	75.6644	61.741	13.9234
MSA_Transformer	74.6655	77.7207	3.05527
PHACTboost	73.4261	66.8386	6.5875
VESPA	72.5713	69.5291	3.04218
EVE	72.4695	82.9831	10.5137
MetaRNN	71.8589	74.8335	2.97465
ESM2	70.7709	74.2055	3.43458
MutFormer	68.9178	74.6566	5.73881
EVmutation_epistatic	68.257	74.2723	6.01534
ESM-1b	66.9541	62.3761	4.57807
REVEL	66.329	65.585	0.744055
UNEECON	65.6707	68.0928	2.42211
mutationTCN	65.2941	70.735	5.44086
MutScore	64.8195	61.5278	3.29166
EVmutation_independent	62.4231	67.1131	4.69
ClinPred	60.4164	66.859	6.44261
SNAP2	59.942	56.5304	3.41164
SNPs&GO	59.0432	54.9627	4.08045
VEST4	58.4382	59.8585	1.42027
MutationAssessor	58.322	59.3411	1.01912
Rhapsody	57.8538	47.1859	10.6679
SuSPect	57.495	59.5268	2.03188
BayesDel_noAF	57.4244	56.6324	0.79194
BayesDel	57.011	56.7713	0.239691
PHACT	56.9565	51.6244	5.33211
VESPAl	56.6131	48.8317	7.7814
DEOGEN2	54.6446	66.0657	11.4211
PhD_SNP	54.0096	52.2359	1.77366
MOIpred_benign	53.689	54.628	0.938978
SIFT4G	53.6424	49.9427	3.69964
DeMaSk	53.246	47.9317	5.31429
ProGen2	53.0593	60.9609	7.90152
DeepSAV	52.8871	54.7079	1.82086
MISTIC	52.3309	57.278	4.9471
Eigen	51.2994	53.6839	2.3845
MPC	50.6781	57.1898	6.51168
SPRI	50.25	60.2083	9.9583
PolyPhen2_HumVar	49.9549	46.243	3.71185
SNPs&GO3D	49.4358	44.7849	4.65082
CONDEL	49.0394	45.2118	3.82765
MutPred	49.0375	46.4725	2.56503
MetaLR	48.2596	42.0529	6.20667
PROVEAN	45.9729	50.9612	4.98829
RITA	45.3681	48.2304	2.86227
SIGMA	45.1572	47.6914	2.53416
PANTHER	44.574	44.1393	0.434662
PolyPhen2_HumDiv	43.1111	41.4979	1.61323
Unirep_evotune	42.9306	37.6835	5.24708
Wavenet	42.4104	43.3337	0.923386
Envision	42.3958	49.2278	6.83196
Maverick_benign	41.3074	41.0907	0.216678
CADD_1.7	41.239	38.9622	2.27688
M-CAP	41.2328	38.3004	2.93239
LASSIE	40.9656	45.2149	4.24932
MVP	39.9274	31.3158	8.61165
Tranception	39.2604	51.8949	12.6344
SIFT	38.7592	39.9383	1.17909
MetaSVM	38.5444	39.3975	0.853018
CADD_1.6	35.3832	34.41	0.973111
AlphScore	34.3058	32.2723	2.03355
CAPICE	29.6742	29.0853	0.588942
InMeRF	27.7716	26.0275	1.74404
PonP2	26.9309	29.9817	3.05078
LIST-S2	26.2108	16.7499	9.46091
FathmmXF	22.5689	27.1461	4.57718
PrimateAI	21.6902	17.4845	4.20568
sequence_unet	20.3334	20.2551	0.0783006
PhD-SNPg	18.1097	20.1117	2.00201
fathmm-MKL	16.335	15.804	0.530998
FATHMM	16.054	12.6579	3.39607
BLOSUM62	15.6802	13.7438	1.93648
ProtGPT2	14.3198	8.45887	5.86091
phyloP	13.781	17.7079	3.92686
DANN	12.6163	14.5094	1.89314
LRT	12.3145	15.3856	3.07104
Grantham	9.79381	7.32372	2.47009
3Cnet	9.57287	3.50694	6.06592
fitCons	9.51585	2.47596	7.03989
GenoCanyon	9.35002	8.64717	0.702853
GERP++	8.55049	9.1266	0.576116
SiPhy	7.00572	8.13301	1.12729
phastCons	5.49556	9.12927	3.63371

### Sheet: Table S6
VEP	rank_score	proteins
CPT-1	92.1262	29
AlphaMissense	89.2019	36
popEVE	87.893	30
ESCOTT	87.2726	36
iGEMME	85.9439	36
GEMME	83.6084	36
TranceptEVE	83.5958	28
SaProt	83.3907	36
VARITY_R	81.8431	27
ESM-1v	81.5174	36
VARITY_ER	80.4886	27
MSA_Transformer	79.243	28
DeepSequence	78.3677	29
mvPPT	77.7206	26
EVE	77.6783	33
SNPred	77.5651	36
CARP	77.1625	28
MetaRNN	73.2027	36
EVmutation_epistatic	71.9934	36
PHACTboost	71.8686	36
MutFormer	71.3869	36
ESM2	70.5476	36
gMVP	69.8752	36
VESPA	69.4833	36
mutationTCN	67.8518	25
UNEECON	66.7914	36
REVEL	66.1282	36
ESM-1b	64.5088	36
EVmutation_independent	64.0367	36
MutScore	63.4098	35
ClinPred	63.1604	36
DEOGEN2	59.8378	36
VEST4	59.0423	36
SNPs&GO	59.0151	36
MutationAssessor	58.7999	36
BayesDel_noAF	57.1006	36
SNAP2	56.9754	33
BayesDel	56.9161	36
ProGen2	56.5145	33
SPRI	56.2642	30
PhD_SNP	55.6248	32
SuSPect	55.6245	36
PHACT	55.2377	36
MISTIC	54.5058	35
MOIpred_benign	54.1047	35
DeepSAV	53.6231	36
MPC	53.5591	36
Eigen	52.374	36
SIFT4G	52.1579	36
VESPAl	51.6418	36
Rhapsody	51.2071	34
DeMaSk	49.2402	31
PolyPhen2_HumVar	48.4059	36
PROVEAN	48.2823	36
MutPred	47.9463	36
SNPs&GO3D	47.6794	36
CONDEL	47.5165	36
SIGMA	46.1339	26
MetaLR	45.696	36
PANTHER	45.6754	36
Envision	45.6355	36
RITA	45.2055	28
Tranception	45.15	36
Wavenet	42.7659	28
LASSIE	42.6731	36
PolyPhen2_HumDiv	42.4129	36
Maverick_benign	41.2036	35
Unirep_evotune	40.8151	28
SIFT	40.341	36
CADD_1.7	40.3192	36
M-CAP	40.0494	36
MetaSVM	38.9866	36
MVP	36.3559	36
CADD_1.6	35.0482	36
AlphScore	33.4552	36
CAPICE	29.431	36
PonP2	28.8462	36
InMeRF	27.0074	36
FathmmXF	24.5163	36
LIST-S2	22.0907	36
sequence_unet	20.0373	36
PrimateAI	19.9346	36
PhD-SNPg	18.9232	36
fathmm-MKL	16.1357	36
phyloP	15.4075	36
BLOSUM62	14.6755	36
FATHMM	14.3191	36
LRT	13.5827	36
DANN	13.3994	36
ProtGPT2	11.0629	35
Grantham	9.13248	36
GenoCanyon	9.05119	36
GERP++	8.80111	36
SiPhy	7.48498	36
phastCons	7.01194	36
fitCons	6.50631	36
3Cnet	6.36989	36

### Sheet: Table S7
VEP	rank_score	proteins
CPT-1	91.9145	29
AlphaMissense	89.4639	36
popEVE	88.1237	30
ESCOTT	87.0889	36
iGEMME	85.8119	36
GEMME	83.7758	36
SaProt	83.2196	36
VARITY_R	82.0657	27
ESM-1v	81.8267	36
VARITY_ER	80.5472	27
SNPred	78.1344	36
DeepSequence	77.5091	29
TranceptEVE	75.2072	28
MetaRNN	74.0678	36
PHACTboost	72.5059	36
EVE	72.4823	33
MSA_Transformer	71.9807	28
CARP	71.2099	28
ESM2	71.0721	36
gMVP	70.9703	36
mvPPT	70.8595	26
MutFormer	70.4668	36
EVmutation_epistatic	68.8066	36
REVEL	67.4505	36
ESM-1b	65.9221	36
UNEECON	65.1466	36
VESPA	64.8445	36
ClinPred	64.4791	36
EVmutation_independent	63.7632	36
mutationTCN	63.4445	25
MutScore	63.216	35
DEOGEN2	61.0949	36
SPRI	60.6131	30
VEST4	60.507	36
ProGen2	58.5775	33
SNAP2	58.3198	33
BayesDel_noAF	58.2494	36
BayesDel	58.1254	36
MutationAssessor	57.3067	36
Rhapsody	56.8858	34
SuSPect	56.5896	36
PHACT	56.4121	36
DeepSAV	55.5101	36
MISTIC	55.4287	35
MPC	54.7832	36
SNPs&GO	54.2267	36
Eigen	53.8715	36
SIFT4G	53.6168	36
MOIpred_benign	52.6645	35
VESPAl	52.5256	36
PhD_SNP	50.7418	32
PROVEAN	49.9872	36
DeMaSk	49.8381	31
PolyPhen2_HumVar	49.6663	36
MutPred	49.2394	36
CONDEL	47.7821	36
SNPs&GO3D	47.4633	36
SIGMA	47.0987	26
Envision	46.8102	36
MetaLR	46.617	36
Tranception	46.5591	36
PolyPhen2_HumDiv	44.1207	36
LASSIE	43.7836	36
Wavenet	43.0831	28
Maverick_benign	42.6597	35
RITA	42.6338	28
CADD_1.7	41.9925	36
SIFT	41.8365	36
MetaSVM	39.9069	36
M-CAP	39.7345	36
Unirep_evotune	38.9942	28
MVP	37.7738	36
PANTHER	37.6613	36
CADD_1.6	36.9493	36
AlphScore	34.7026	36
CAPICE	30.0485	36
InMeRF	28.3285	36
PonP2	26.6575	36
FathmmXF	25.5193	36
LIST-S2	23.5474	36
PrimateAI	20.9647	36
sequence_unet	20.9557	36
PhD-SNPg	20.3869	36
fathmm-MKL	17.0868	36
phyloP	16.6992	36
BLOSUM62	15.5522	36
FATHMM	15.3053	36
DANN	14.5089	36
LRT	14.3158	36
ProtGPT2	11.0876	35
Grantham	10.0296	36
GenoCanyon	9.87311	36
GERP++	9.4273	36
SiPhy	8.32359	36
phastCons	7.54413	36
fitCons	6.66494	36
3Cnet	6.64946	36

### Sheet: Table S8
VEP	SIFT	SIFT4G	LRT	MutationAssessor	FATHMM	PROVEAN	VEST4	MetaSVM	MetaLR	M-CAP	REVEL	MutPred	MVP	MPC	PrimateAI	DEOGEN2	CADD	DANN	fathmm-MKL	fathmm-XF	Eigen	GenoCanyon	fitCons	GERP++	phyloP	phastCons	SiPhy	Grantham	BLOSUM62	PonP2	SuSPect	SNAP2	MetaRNN	BayesDel	ClinPred	LIST-S2	VARITY_R	VARITY_ER	VESPAl	mutationTCN	ESM-1v	Envision	CPT	DeepSAV	sequence_unet	EVmutation_epistatic	EVmutation_independent	ESM-1b	Rhapsody	CAPICE	DeMaSk	InMeRF	MOIpred_benign	MISTIC	gMVP	UNEECON	SNPred	AlphaMissense	LASSIE	ESCOTT	iGEMME	MutScore	GEMME	MutFormer	popEVE	Tranception	EVE	AlphScore	SIGMA	BayesDel_noAF	CONDEL	Maverick_benign	mvPPT	3Cnet	VESPA	PHACTboost	PHACT	CADD_1.7	DeepSequence	COSMIS	PhD-SNPg	SPRI	ProtGPT2	rank_score	proteins
SNPred	94.2931	86.3576	98.2781	86.0999	96.7655	89.8512	62.7785	87.2751	87.5321	87.0013	68.509	76.5603	88.3963	88.3607	95.3186	82.7858	90.4884	91.5167	97.6864	94.5869	84.4633	98.2005	99.5763	98.2005	97.1722	99.7429	96.6581	99.2288	99.1003	85.8127	89.9431	79.3951	57.7864	85.4756	87.5321	91.6549	74.6736	79.6345	81.1613	79.4239	76.3496	88.8446	71.2951	81.7246	98.072	75.2	81.6	84.3188	74.6479	72.8093	89.0746	83.053	62.0839	69.4051	74.0209	77.7778		60.6684	90.6915	74.8971	70.7504	62.1372	72.0721	73.4312	62.3288	88.5965	69.521	96.8709	83.7466	71.6495	86.9792	82.808	80.888	95.4301	71.5517	54.3226	79.2258	80.6452	79.8942	95.2462	90.8046	78.6096	95.3488	83.2277	802
MetaRNN	94.6115	87.6433	98.4694	87.1728	96.4889	89.9609	62.9256	89.2327	88.3663	87.3606	66.8317	80.7229	88.0952	88.748	93.633	77.9898	90.2469	93.3333	98.0247	95.1923	86.2398	98.642	99.3207	98.2716	97.7778	99.5062	97.5309	98.7516	99.0012	87.9032	90.2394	82.7523		76.6667	76.9802	91.7921	70.3797	76.4557	79.7992	80.9145	73.0337	90.9561	67.8756	78.402	98.377	75.8221	81.8182	80.8989	75.6881	71.4646	88.6392	82.6873	63.6232	63.2312	70.7254	75.3053	42.0849	55.8603	91.0786	73.8776	70.624	60.4468	69.2994	73.9362	61.4726	90.5429	68.3099	96.3589	83.5165	70.7711	88.3019	76.2759	69.7196	94.1799	70.6897	50.9317	80.1242	83.0446	78.0612	94.0496	92.5788	80.1034	93.0233	82.2169	813
PHACTboost	96.0957	85.7692	98.7163	83.6627	93.8482	89.2388	55.203	87.0486	81.8182	84.6633	60.0249	62.3989	82.5977	88.3758	94.7236	77.3367	91.8012	93.6646	98.882	96.6805	83.9506	98.6335	99.316	99.1304	98.0124	99.7516	98.0124	99.1228	98.6216	90.2834	85.7407	79.8893	48.9441	69.6894	76.2142	95.4545	70.4835	75.827	77.8338	74.0079	71.5539	91.7098	66.58	77.9449	98.4962	67.3114	75.2418	82.4561	73.3945	73.2911	88.4712	82.513	54.5058	65.2235	69.961	72.2071	45.6774	56.9462	90.5207	73.3607	69.0076	58.3663	69.821	69.2	58.864	91.0211	66.1495	96.9974	84.2759	65.75	83.6709	76.25	66.5406	95.2	64.3478		91.1801	84.5579	70.1031	92.0792	95.1402	79.5337	97.6744	80.7874	810
AlphaMissense	92.8212	84.9614	97.5515	79.6565	94.2257	85.6579	52.799	82.625	79.25	80.9762	54.25	63.7348	79.4937	85.1675	94.7037	74.3261	87.0324	90.399	96.5087	90.8587	77.7473	97.7556	99.726	97.7556	95.2618	98.7531	95.2618	99.2556	99.2556	81.0484	82.6888	78.5321	44.1397	64.0898	74	89.3793	64.4586	73.758	77.6662	72.619	70.412	86.5633	59.715	75.1561	98.0025	67.1815	77.027	82.2722	67.5799	66.2907	83.3958	75.2258	50.9407	61.3352	64.6373	66.4858	39.2031		85.5053	69.1156	64.5358	51.4436	64.2038	64.9402	51.8836	88.4413	63.4318	95.7143	80.6319	56.9636	81.3688	74.8261	68.8679	94.4737	78.4483	43.0538	75.5945	76.5	76.0204	94.0594	87.1269	74.4186	93.0233	77.5142	818
VEST4	93.1034	81.8878	98.3051	81.4667	93.3594	84.9869		85.335	81.4159	81.0127	55.3729	61.8008	79.1929	83.3068	91.0714	71.1688	90.29	93.1904	98.3607	94.5225	81.8942	97.604	99.0278	98.739	97.9823	99.4956	97.604	99.1094	98.9822	88.7978	85.9287	76.0748	37.0744	62.4212	65.9924	90.6555	61.1111	68.4755	74.9361	77.439	66.7939	90.933	60.4222	73.4097	98.9822	72.5296	81.4229	74.9364	72.5581	63.3205	84.4784	81.1842	51.3314	57.2443	62.7477	67.2199	37.0904	47.201	87.517	67.036	63.2558	51.2064	61.4286	65.8537	55.286	90.2482	63.7016	95.4967	78.7709	59.0851	81.8766	70.0987	60.687	91.6667	54.8673	44.797	76.5228	82.8066	68.2292	90.3654	94.717	79.3651	95.122	77.2233	813
popEVE	91.0806	84.922	96.2963	83.2442	92.5532	84.4523	44.714	81.5068	80.6507	79.6233	50.5137	57.8558	79.0295	84.6154	91.4931	71.875	87.3288	89.0411	95.7192	89.8496	79.0654	96.7466	99.6262	97.774	94.5205	98.4589	95.2055	99.1438	98.9726	80.6159	87.9518	72.3558	38.5274	62.8425	71.4041	88.9734	62.9948	70.9122	78.2534	79.9472	79.7945	85.7394	62.5659	75.3425	98.4589	74.8072	82.5193	84.589	56.5217	62.543	83.3904	73.4483	45.7854	59.9251	64.4714	65.8887	37.6712	48.1164	85.3659	66.4311	60.8949	53.1469	59.9315	60.5263		90.2804	67.2515	94.1379	77.9896	52.6587	83.7931	72.0532	64.4279	93.662	67.7778	40.9639	73.1497	76.8439	75.4491	93.4924	88.4706	72.3549	93.5484	76.5468	604
MutScore	94.4371	85.2304	98.2385	79.8064	94.6133	88.2108	48.7936	82.3916	79.8949	82.1053	51.117	61.0242	82.1333	84.4221	94.6879	70.4301	89.5013	91.2073	98.294	95.3285	80.4631	98.4252	99.5665	98.6877	96.8504	99.3438	96.8504	99.0814	98.8189	82.4859	84.0777	75.4352	39.5532	63.9108	72.9304	91.1722	62.1333	71.0667	74.7036	67.5847	66.273	85.7337	56.5395	74.2444	97.9003	59.0535	68.93	78.4777	64.0777	68.9065	85.4331	77.1883	49.5549	60.5531	63.1649	66.1972	37.8628	48.5564	88.7978	63.4078	59.5312		60.841	63.2153	46.8531	87.3214	58.9021	94.6738	78.8219	57.1053	81.4913	75.5132	67.4556	95.0276	61.0619	41.6337	75.2306	78.2609	70.4301	94.2808	90.3288	71.9346	92.8571	76.4467	789
REVEL	93.2161	82.6309	98.2143	82.5916	96.4889	84.2243	44.5006	90.099	86.2624	84.5105		60.9103	83.4171	84.4691	91.99	72.1019	89.4802	93.5644	98.0198	93.2692	81.1989	98.2673	99.0463	98.6386	96.2871	99.2574	97.1535	99.1239	98.8736	84.0054	86.8762	75.8748	33.0446	63.7376	65.2228	90	60.5063	67.9747	73.4591	73.0539	65.3317	86.5285	55.7143	70.9637	98.2478	65.2427	74.3689	77.4718	61.9266	64.3939	82.7284	83.053	48.6252	54.3811	61.2987	65.4003	31.491	45.75	88.9628	65.4843	61.2805	48.883	58.6207	64.2287	49.4863	86.1404	58.0508	95.5729	77.1664	56.538	83.1447	68.0939	60.7477	92.8382	56.8966	39.9751	72.3537	79.5285	67.0103	90.4132	92.9236	73.057	93.0233	75.9134	813
MOIpred_benign	87.2993	80.0898	95.6652	78.9713	94.8485	78.2675	48.6686	83.3575	80.1737	80.4348	51.3748	66.3009	76.3235	77.3655	86.8228	67.9468	83.3575	90.8828	94.9349	89.0511	73.9508	96.5268	98.4081	95.9479	92.9088	98.5528	95.6585	98.5528	97.974	83.5148	83.1041	75.7339	36.3768	63.8205	63.8205	86.2179	60.3524	66.8135	71.9477	76.5808	65.2677	84.9028	57.9819	67.8261	96.8162	68.1093	77.4487	72.5036	69.3548	61.2482	78.8712	77.2464		52.6851	61.8421	62.3672	37.9161	49.0593	80.3231	63.9876	60.9672	50.4451	57.0188	65.3959	54.2146	84.0637	59.7039	91.7768	75.1553	59.0711	79.3003	66.373	62.3679	90.2141	52.0408	45.4942	67.2965	72.9651	68.1818	90	89.4967	74.7692	88.8889	74.3885	711
BayesDel_noAF	89.2947	77.1795	98.3333	77.8656	94.6335	78.3465	40.6607	82.6899	81.1955	76.1845	43.3375	55.5256	79.4192	78.8217	88.5678	65.3895	85.2174	92.0497	97.1429	91.9779	74.6228	98.2609	98.9056	98.2609	96.1491	99.1304	97.6398	98.6181	98.3668	85.8108	81.2616	69.6858	29.2289	41.4907	58.1569	87.2077	53.6802	60.4061	67.2544	69.3227	59.9246	84.1352	51.4993	65.4088	97.7387	62.9845	73.4496	68.7186	65.1376	57.2152	79.397	75.6792	40.9289	48.8827	54.6753	59.1837	28.3505	43.0364	83.8667	57.5716	53.1298	42.8947	50.5128	59.1212	47.3413	85.4386	54.6742	92.1773	73.5901		78.481	62.3611	56.203	90.4255	53.4483	34.25	68.625	74.1895	62.0513	89.5349	89.5717	72.5389	95.3488	71.7193	810
CPT	88.8743	81.3582	95.4424	76.9441	92.9348	77.248	39.5778	77.9221	74.6753	76.2029	44.2857	56.3202	74.5072	78.5124	88.4817	63.7333	81.9948	86.9171	94.9482	87.6081	73	96.6321	98.5755	97.2798	92.6166	98.5751	93.9119	97.7951	98.4436	79.6089	83.3648	71.1321	32.1244	56.7358	62.3377	85.4885	54.9669	63.8411	72.751	72.7835	70.9468	80.6971		66.1479	97.5357	67.2	77	76.0052	54.9763	59.2932	79.2477	68.6327	42.0181	51.3748	55.7201	59.6045	28.5714	40.285	81.7427	58.5331	53.47	43.4605	52.7778	56.2759	37.2583	88.6282	57.1637	94.1892	75.6063	48.2399	78.1291	67.1491	58.7084	91.1602	65.1376	33.42	66.1899	70.5195	63.7306	90.9247	85.7418	67.3797	95	71.6615	782
GEMME	92.8021	82.6772	96.0474	77.7927	90.8847	77.4194	38.5714	78.7995	73.6909	76.3427	41.3793	53.7931	73.2558	81.2398	87.7577	65.924	84.9682	89.4268	95.5414	89.9433	75.2809	96.051	99.0196	97.4522	93.758	98.7261	94.9045	98.2166	98.7261	81.2329	84.6154	71.9626	30.7006	56.051	57.9821	87.0605	52.2757	60.7282	69.7823	72.0081	58.8535	83.9262	47.2222	64.2038	97.8344	68.0473	77.712	72.3567	62.6168	56.5385	83.3121	70.0258	42.8365	48.1586	53.4371	54.9451	27.9279	35.7962	82.4234	62.8571	52.207	39.159		55.7181	40.0685	85.1138	52.4425	94.1406	72.6272	49.359	78.2665	64.7226	53.8314	90.1333	49.1379	29.9233	67.6471	71.9029	59.0674	90.3879	84.8197	70.7124	90.6977	70.9501	805
iGEMME	91.4634	82.6357	96.0692	76.3492	91.746	79.8092	36.7442	77.5915	73.628	74.9618	38.7195	51.6611	72.0679	81.3333	86.7488	63.7209	84.4749	88.8889	95.2816	88.2852	75.7983	95.8904	99.3289	96.8037	93.7595	98.7823	94.5205	98.1735	98.7823	79.3781	82.8261	69.6312	29.376	55.86	60.8232	86.745	52.8331	61.562	70.4718	70.5607	56.4688	84.326	46.53	64.0791	98.0213	68.0365	78.3105	72.6027	56.9149	55.8104	82.0396	69.3374	38.8601	48.9865	54.2504	56.3518	29.2496	35.4642	81.6456	69.0549		40.4688	47.4886	54.1997	38.9105	85.3565	51.0301	93.2515	73.511	46.5649	76.8519	66.1017	55.9819	91.2226	47.1698	30.9924	68.7023	69.313	60	91.4397	84.5339	68.5976	93.0233	70.5505	665
EVE	89.9576	77.5687	96.7977	72.5373	90.1615	82.5959	36.2984	76.5537	74.7175	70.0141	41.9492	49.5385	71.612	79.9642	87.909	64.7315	84.9296	86.4789	95.493	88.959	71.9626	95.9155	98.913	96.9014	92.9577	98.4507	93.8028	97.8903	97.3277	78.2012	79.4297	65.0407	31.5493	54.507	61.2994	84.7114	53.8129	61.5827	64.548	65.4584	58.6498	81.1047	42.8363	64.6479	96.7651	61.6667	72.0833	74.6835	54.5918	57	71.0267	69.6793	40.2961	51.811	53.5088	56.049	30.479	36.5682	80.1504	55.1988	48.8114	41.0979	47.5575	56.0241	32.7485	86.3095		92.3642	72.3602	45.3258	75.5014	64.5212	56.4103	92.7052	60.2041	33.8505	66.1495	70.904	59.2391	90.6764	86.5263	63.6628	94.7368	69.6282	738
MISTIC	87.0968	75.7184	96.2644	71.0949	93.3237	76.4192	42.6136	82.8929	77.3296	74.2698	45.6189	54.9849	78.1073	80.5704	88.4507	61.1348	81.2239	86.9263	94.1586	88.3754	69.541	96.2448	99.1655	97.0793	92.7677	98.7483	94.2976	98.331	98.1919	78.3582	76.6478	67.7298	36.7688	58.1363	63.2823	83.8957	53.8787	60.6488	66.7598	62.2472	57.58	77.554	48.6252	61.5599	97.4965	52.954	62.8009	67.733	60	57.3427	73.7135	71.0414	47.3149		52.518	54.386	30.5949	38.5257	78.6533	55.6732	51.0135	39.4469	51.8414	57.0402	40.0749	78.9883	48.189	90.9483	70.3647	50.9777	75.1049	65.3032	66.0532	91.5916	42.8571	34.7765	64.1061	68.8547	55.5556	92.8044	82.4895	63.0814	91.6667	69.6158	729
VARITY_R	90.3969	78.8512	96.7448	72.5	90.0133	81.0414	38.8889	77.5949	73.038	73.1305	39.3671	53.3608	71.5938	80.3571	88.1074	61.9718	84.1972	86.7257	95.3224	89.6359	70.5556	96.4602	98.8904	97.4716	94.4374	98.6094	95.5752	98.852	98.2143	79.4239	78.424	69.9065	29.4937	54.488	61.2658	84.8821		73.4513	66.3683	67.3469	57.1429	81.9022	45.0331	63.3461	96.9388	58.5317	69.6429	70.9184	57.2093	57.3813	76.7857	68.5039	39.6476	46.1213	50.9235	54.8831	25.3264	35.414	81.8059	53.112	47.1669	37.7333	47.7243	52.4966	37.0052	85.159	46.0432	94.5241	71.8407	46.3198	73.0769	62.8692	57.3333	91.5761	54.386	29.5165	66.5394	70.5584	60.2094	88.7205	84.31	69.6809	92.8571	69.4533	797
VESPA	88.6957	77.193	91.2281	66.6667	91.8919	79.4643	45.1327	75.8621	76.7241	78.4483	43.1034	50.4587	73.6842	78.4946	87.8261	57.8947	82.7586	88.7931	92.2414	90.8163	76.5306	94.8276	98.9796	94.8276	93.1034	97.4138	92.2414	97.4138	97.4138	70	77.7778	67.1233	29.3103	55.1724	58.6207	85.1485	45.614	52.6316	91.3793	72.973	48.2759	78.8991	33.945	57.7586	93.1034	62.5	73.75	70.6897	63.8298	61.2069	77.5862	71.5517	47.9592	57.1429	49.5652	50	28.4483	21.5517	79.3103	57.7586	52.8302	38.9381	50.8621	55.6522	32.2222	81.1321	39.7959	89.4737	77.193	46.5517	72.1739	62.2449	50.5882	90.4348		35.6522	66.087	75.8621	46.5116	94.2529	85.9813	74.1379	95.3488	69.081	116
ESCOTT	90.4502	78.1163	94.6629	72.8448	89.7143	74.8212	32.964	74.352	69.4407	73.3607	34.3793	48.8922	68.9655	76.1168	85.282	57.9609	82.0408	88.2993	95.102	86.7982	70.2256	95.6463	99.2504	96.3265	91.8367	98.6395	94.2857	98.3673	98.9116	77.6968	81.5842	68.9723	26.1224	51.4286	55.5252	85.2853	46.7497	55.325	66.3946	68.8985	51.8367	81.882	41.4669	61.2245	97.6871	66.9474	77.6842	68.1633	54.8544	51.9836	80.9524	65.5647	35.8578	44.1755	48.895	49.0483	24.9657	30.8844	79.0071		30.9451	36.4525	37.1429	49.9291	33.5689	82.662	44.6483	92.9265	69.3182	42.4284	73.7569	62.1951	51.6194	90.6516	42.2414	26.6393	61.7486	67.94	56.4767	89.7887	83.6812	63.7363	90.6977	67.0282	755
UNEECON	88.3562	76.8156	95.9497	75.9602	90.6516	77.0213	32.7801	73.8128	72.4559	71.3704	34.5997	50.6627	71.3893	76.6436	87.0879	59.3361	81.8182	87.7883	95.3867	89.823	71.1988	97.422	98.8304	97.1506	94.1655	98.5075	95.6581	98.2361	97.829	74.711	80.315	65.098	24.6947	48.9824	56.1737	84.4214	45.1169	53.6451	67.03	62.955	53.7313	78.5714	40.3955	61.6011	97.0149	53.4304	67.7755	71.3704	50.2392	53.5326	74.7626	67.1271	37.6328	45.614	47.9109		22.2222	33.5142	82.5789	50.9517	43.6482	33.8028	45.0549	48.686	34.1113	82.963	43.951	92.3611	70.3216	40.8163	75.3741	62.2222	50	89.2655	49.1228	27.7929	61.3079	69.5238	49.1892	88.9693	84.8606	62.4294	95.2381	66.9858	789
gMVP	85.248	72	94.9198	69.2623	91.678	74.0437	37.2523	73.7662	71.2987	71.6515	38.7013	52.2472	71.0907	73.3002	87.5817	59.2297	79.1451	85.6218	93.2642	88.4726	66.8571	96.114	99.2877	95.8549	92.7461	97.7979	94.171	98.1865	97.9275	75.766	78.0534	64.4487	29.1451	52.3316	55.8442	82.8326	49.0765	56.4644	65.8442	58.8477	55.0518	76.4391	44.2799	63.0829	96.7617	52.8	64.8	66.7098	50.2392	56.5104	75.3886	65.7963	38.1579	47.3381		51.9499	25.9791	35.3627	76.7568	50.9669	45.4405	36.8351	46.5629	51.4825	35.5286	81.5275	46.345	94.4664	71.6273	45.0649	71.7105	61.8497	54.9708	90.5149	50.4348	29.7789	62.8088	66.8831	51.0526	87.6923	80.3468	59.6774	95.2381	66.9461	804
BayesDel	85.9649	70.3185	96.0459	69.8953	92.7178	72.8814	37.5788	76.3614	74.0099	72.9864	36.2624	53.2798	75.5639	73.6926	87.1411	57.7608	81.7284	88.1481	94.8148	89.011	67.03	97.1605	99.0489	97.284	93.9506	98.8889	95.9259	98.6267	98.5019	76.4785	74.0331	62.2018	23.0864		57.1782	84.6785	45.512	53.603	63.4881	63.4195	53.5581	78.6822	43.1347	59.3009	96.7541	55.706	66.7311	64.0449	58.7156	52.7112	75.6554	67.3548	36.1795	41.8637	47.2798	51.0176	14.3959	35.9102	78.0585	48.4354	43.9878	36.0892	43.8217	49.668	37.1575	79.8599	45.493	91.4174	67.8571	58.2609	72.4528	60.2759	58.1308	91.0053	44.8276	30.3106	59.3789	67.5743	53.0612	90.4132	80.8905	65.8915	93.0233	66.8609	813
DeepSequence	91.8367	79.6875	94.2408	67.2131	91.3043	75.8242	31.7708	74.7423	72.6804	76.8041	32.9897	37.234	71.875	83.1169	90.1554	52.6882	83.6735	91.8367	96.4286	88.5542	66.2651	96.9388	99.4048	96.4286	92.8571	97.9592	95.4082	98.4694	97.9592	72.973	73.8255	63.0872	21.9388	46.9388	50	86.3095	39.7906	50.2618	64.2857	62.1622	46.9388	78.534	36.2694	58.6735	98.9796	57.4194	71.6129	71.4286	55.6962	48.4536	79.0816	69.8413	31.8182	44.4444	48.9474	50.8108	20.1058	23.9796	75.5435	43.0052	40	29.5699	40.9326	42.623	24.5509	86.0335	40.7609	91.4894	67.5676	37.4359	70.8333	67.2727	54.1353	100	53.4884	29.3814	62.8866	69.898		91.6129	85.4749	59.0551	95	65.9696	202
MutPred	80.597	66.8966	92.2865	65.2661	88.3754	65.3576	38.1992	70.6827	67.8715	68.6327	39.0897		64.3631	71.134	80.5405	55.6319	75.502	87.5502	91.2985	80.1493	59.9112	94.5114	98.5207	94.2436	89.2905	97.7242	92.905	96.8877	96.2111	74.392	73.8956	64.7295	19.2771	46.7202	48.4605	79.9705	46.5021	51.166	61.2245	68.0258	56.2923	75.6606	43.6798	56.157	95.5345	59.5436	67.2199	60.6225	60.1942	54.0246	69.1475	64.9441	33.5423	45.0151	47.7528	49.3373	23.4397	36.2652	72.1664	51.1078	48.3389	38.9758	46.2069	55.0432	42.1442	79.2381	50.4615	89.0141	66.369	44.4744	68.1199	55.1724	51.9192	85.9599	49.5413	37.6011	55.6604	65.0134	62.766	85.9206	82.2449	65.4596	92.5	65.1681	813
MutFormer	80.563	68.6301	93.0041	64.7059	87.7266	69.8324	34.1463	70.8777	68.0851	66.3116	35.5053	44.8127	67.7463	71.2585	80.3763	57.0068	75.166	83.9309	91.1023	82.2511	64.3777	93.0943	97.4286	94.4223	88.1806	96.8127	91.7663	96.4143	96.8127	72.017	70.3846	61.6858	26.0638	50.332	53.4574	75.5102	47.5034	53.4413	57.4667	59.1966	53.5193	73.2143	43.7241	56.7819	93.7583	52.9774	62.6283	61.4874	56.0386	49.1368	68.2603	63.2215	34.6041	42.9598	48.5175	51.1757	26.5688	35.0598	71.0067	50.0709	45.8003	36.7847	44.2819		39.2982	80.2893	43.9759	84.4804	64.1536	40.8788	65.9546	57.1014	54.1586	85.3186	44.3478	30.8	56.9333	64.1333	57.377	85.8407	83.5968	64.5604	92.8571	64.1103	798
VARITY_ER	87.9641	72.4543	95.7031	66.1842	88.6818	74.7664	31.5245	72.6582	65.3165	67.8074	32.0253	48.834	67.0951	74.8377	84.399	53.7772	81.1631	85.4614	94.9431	85.7143	65.4167	95.8281	98.4743	97.0923	92.9204	98.6094	94.1846	98.3418	97.8316	74.4856	74.1088	60.9346	23.5443	46.397	53.2911	80.8599	26.1694		61.1253	61.8367	49.3622	76.6182	36.0265	56.3218	95.7908	51.1905	63.4921	63.3929	48.3721	50.8344	72.0663	61.2861	33.1865	39.2102	43.4037	46.3549	20.235	26.242	77.628	44.3983	38.438	28.9333	39.2718	46.5587	29.0878	80.0353	38.4173	92.3077	68.544	39.5939	68.3333	58.6498	52.1905	90.7609	47.3684	24.173	57.7608	66.8782	49.2147	88.5522	82.2306	64.0957	92.8571	63.8101	797
CAPICE	82.4427	64.3693	92.9688	61.7843	87.3016	65.8699	36.6795	68.9394	65.404	66.4981	35.6061	45.9754	66.0691	70.2093	84.0561	51.7464	76.4187	84.8676	91.425	84.5938	61.6667	94.0731	99.0291	96.0908	89.029	96.4691	93.1904	96.9925	95.7393	71.8539	69.2737	61.7811	28.5354	47.2888	49.2424	80.7479	42.6187	49.1656	57.9747	57.3146	50.6936	73.8903	40.7068	54.798	94.1992	51.0721	58.4795	58.6381	52.9954		66.4565	63.0829	38.7518	42.6573	43.4896	46.4674	27.1907	33.7093	71.9415	47.8796	44.1896	31.0935	43.3333	50.8632	37.457	72.8873	43	85.1562	61.4325	42.7848	62.9156	54.8523	53.8899	90.2375	38.7931	26.7089	56.2025	62.6582	51.5464	86.4775	80.566	59.1623	86.0465	62.9348	812
ClinPred	84.0452	70.3704	93.75	66.0995	89.3368	71.3168	34.0076	68.3168	65.3465	65.7993	34.7772	51.5395	64.5729	72.2662	84.8561	50.4459	77.599	83.6634	92.3267	80.7692	61.0354	95.9158	98.7738	95.6683	90.8416	97.7723	91.9554	97.622	97.3717	71.7742	69.1312	61.5101	23.0198	42.5743		80.274	38.7342	46.5823	58.7421	55.2894	47.9349	74.2228	37.6623	54.8185	93.9925	46.9903	59.4175	62.9537	49.5413	50.6313	70.9637	63.1307	36.1795	36.5786	44.026	43.8263	12.4679	26	74.0691	44.3383	39.1768	27.0696	42.0179	46.4096	28.5959	75.9649	38.4181	88.151	63.9615	41.7186	65.9119	55.3867	56.4486	90.4509	41.3793	23.7858	56.6625	65.3846	50	91.405	77.2812	60.3627	90.6977	62.4656	813
EVmutation_epistatic	86.2136	64.6	95.992	59.1837	87.9276	74.2394	27.4704	66.7961	60.5825	60.1942	34.7573	40.249	63.7795	74.1627	84.6004	55.0898	77.7563	85.8801	93.4236	87.1179	60.3896	94.7776	98.0603	95.1644	92.6499	98.2592	95.3578	96.7181	94.5946	71.0472	66.3043	50.6775	24.1779	43.9072	53.0097	82.0128	41.4683	48.6111	52.233	63.6183	43.4363	68.1188	32.8	62.6692	94.0154		66.9884	62.9344	46.6667	48.9279	60.4247	65.2695	31.8907	47.046	47.2	46.5696	24.8	32.8185	73.8683	33.0526	31.5068	40.9465	31.7554	47.0226	25.1928	76.5625	37.7083	92.5101	69.0021	36.8217	62.7451	59.4298	51.1765	90.1235	37.5	32.4952	59.9613	66.0853	42.5806	89.4608	77.4105	56.2937	90.3226	62.1606	668
Rhapsody	82.5688	61.8605	93.4579	63.5071	80.4651	69.3023	27.4419	70.1835	63.7615	61.0092	38.0734	39.8058	61.5741	70.7602	79.6296	59.5349	77.5229	86.2385	90.367	81.4433	60.2041	94.4954	97.449	94.9541	88.5321	97.2477	92.6606	95.8904	93.6073	64.7619	66.875	52.8302	24.3119	41.2844	50.4587	77.8325	42.7907	51.6279	54.7945	61.8182	54.7945	69.7248	45.0237	56.422	92.6606	53.3333	66.6667	61.6438		47.0046	61.6438	60	30.6452	40	49.7608	49.7608	25.3521	32.4201	68.2692	45.1456	43.0851	35.9223	37.3832	43.9614	43.4783	78.2857	45.4082	91.9431	69.6517	34.8624	65.5814	55.102	49.3333	84.5455	36.1702	26.6055	52.2936	66.5138	44.3038	84.0909	75.7764	63.5838	80	61.9645	269
ESM-1v	77.5819	66.9666	88.7742	63.144	85.8268	66.8421	33.2061	66.0826	62.8285	63.2832	34.6683	43.7077	62.9114	66.9856	78.4091	52.8278	71.9101	79.0262	87.1411	78.5021	60.5227	90.0125	97.668	91.5106	84.5194	93.5081	88.1398	94.0075	93.3833	67.3387	69.2449	59.0826	26.8414	46.3171	52.0651	76.6897	42.7296	50.6378	58.2183	63.8889		68.863	28.9235	54.5568	92.2597	56.5637	66.7954	65.1685	45.2055	49.3064	68.1648	59.6129	34.5876	42.42	44.8187	46.2687	23.6504	29.588	66.7553	48.0272	43.5312	33.5958	41.0191	46.4807	19.863	81.7863	41.3502	84.0052	63.8736	40.0754	64.3401	54.1783	50.9434	87.2	51.7241	28.4461	54.7619	60.2003	53.0612	86.9637	80.9701	57.6227	93.0233	61.5549	813
DEOGEN2	81.8065	66.1861	95.1507	65.3947	90.7754	67.4263	28.5714	70.828	66.879	63.7755	27.8981	44.3681	64.6452	69.4943	83.1403		75.5725	83.4606	92.6209	84.2254	58.9385	95.1654	98.6053	95.5471	90.0763	97.0738	93.1298	98.329	98.4576	70.9589	72.3164	57.4109	22.0102	42.2392	49.5541	80.0836	38.0282	45.9667	55.5412	56.9959	47.0437	71.8997	36	54.6272	96.0154	44.7106	63.8723	58.4833	40.4651	48.2536	69.0231	58.7847	32.0532	38.8652	40.7703	40.6639	17.2142	25.6739	73.0978	41.8994	36.2791	29.5699	34.076	42.8571	27.9514	74.1533	35.2685	89.8551	63.4722	34.6105	66.0645	52.4011	48.4674	86.376	42.1053	22.5352	54.8015	59.8214	47.3118	85.7868	79.1985	52.1505	90.2439	60.8954	813
DeepSAV	80.3526	63.6247	94.8387	58.3884	87.5328	65.6579	26.5903	67.0839	61.2015	64.2857	29.0363	43.843	60.1266	66.5072	84.0909	45.3728	72.4095	84.02	92.1348	84.466	56.9464	95.0062	98.6283	95.3808	90.1373	97.7528	93.3833	98.2522	97.5031	69.2204	65.0092	56.1468	21.598	40.6991	45.1815	78.4828	36.6539	43.6782	54.4542	47.5149	45.3184	70.2842	33.8521		96.005	37.3308	49.1296	55.8052	43.578	45.202	67.5406	58.2687	32.1739	38.4401	36.9171	38.3989	18.2754	24.8439	68.9747	38.7755	35.9209	25.7556	35.5414	43.2181	24.6575	73.7303	35.3521	89.7269	61.2637	34.5912	60.9137	53.0641	49.6226	90.1333	41.3793	21.9298	51.6291	59.0738	41.3265	85.6198	77.7985	53.4884	95.3488	59.1877	813
PHACT	83.2494	65.5128	95.122	58.498	84.1623	66.5354	23.4772	65.5044	61.2702	63.9651	27.6463	44.3396	58.3859	67.0382	82.5377	45.1985	74.4099	85.3416	93.1677	83.6791	58.1619	95.0311	98.2216	95.9006	91.3043	98.1366	92.9193	97.2431	96.3659	71.39	63.7037	54.797	19.8758	40.6211	43.3375	81.5427	33.4606	42.2392	55.1637	53.1746	45.2381	70.4663	33.5501	48.3709	93.609	40.0387	52.0309	55.5138	47.7064	43.7975	63.0326	58.8083	32.7035	35.7542	37.1912	38.6921	20.7742	24.2804	67.1562	38.1148	31.2977	24.7694	32.2251	43.0667	26.8503	73.4155	33.8505	87.0757	57.3793	31.375	62.0253	52.3611	48.2042	85.3333	33.913	8.81988		59.1532	37.1134	87.6238	76.2617	51.0363	88.3721	58.4144	810
mvPPT	68.8679	59.9237	77.9048	58.4466	80.6576	58.4139	39.313	60.5607	54.7664	58.1308	39.2523	48.0808	56.3567	55.3191	72.9323	51.341	64.8598	71.215	78.1308	65.0407	52.5151	83.9252	95.7746	83.3645	75.3271	89.5327	78.8785	91.3208	89.2453	61.4	59.4005	54.4715	30.2804	41.8692	43.5514	67.1488	42.6667	47.8095	51.4231	50.9146	49.0566	60.3922	41.2916	50.3774	85.6604	48.2353	52.0588	55.0943	50.6667	46.1101	61.8868	54.5631	37.6321	33.9468	44.8343	49.8031	18.9189	31.1321	60.1547	48.3806	44.0181	32.5444	46.1686	45.8414	35.5721	61.7949	43.5897	77.3438	56.25	43.797	58.1308	47.561		86.7704	49.4118	33.4594	51.7958	56.8224	45.8647	88.0299	59.5174	57.8125	96.7742	57.4317	563
Maverick_benign	74.6853	58.4879	90.1429	57.6419	85.5282	58.926	29.9013	63.1215	60.4972	58.7828	31.768	44.6777	61.6246	61.3596	81.0056	47.5989	69.931	80.1379	88.1379	77.4373	53.5912	94.3448	98.4828	94.069	87.3103	96.6897	91.3103	96.2396	95.6825	63.7725	64.0449	53.3582	23.7241	39.7241	44.4751	74.3119	37.1308	41.0689	51.4006	43.018	45.8217	65.562	32.8509	46.9359	94.1504	40.5702	50.2193	52.6462	44.898	45.1477	61.1421	54.3228	33.627	34.6968	38.0058	37.3333	17.0487	25.1739	62.5	37.8049	33.8983	24.4868	35.2774	42.7536	27.9468	66.996	35.4788	86.5217	57.0552	37.3611	58.4145		52.439	89.8507	36.7347	23.75	47.6389	56.4138	32.7273	86.0595	68.6975	49.5652	94.4444	57.1965	735
VESPAl	74.0227	58.5052	87.6943	52.988	87.0712	57.86	25.0639	60.5031	57.2327	60.0756	26.5409	38.7755	55.9796	60.7372	79.0609	44.4588	67.8795	80.5521	87.5784	75.7322	51.314	92.9737	97.6552	92.0954	84.4417	95.4831	89.4605	96.6123	96.3614	63.1225	64.5756	52.0221	20.2008	36.5119	41.2579	72.9917	33.6317	38.8747		55.4672	41.6562	63.1169	27.249	45.5458	94.7302	47.767	64.0777	50.1882	45.2055	42.0253	61.9824	53.2383	28.0523	33.2402	34.1558	32.97	18.8387	22.3338	61.9493	33.6054	29.5282	25.2964	30.2177	42.5333	21.5753	69.0018	35.452	84.4648	55.6319	32.7456	55.6122	48.5994	48.5769	84.5333	8.62069	22.1662	44.8363	56.2264	34.6939	88.2645	69.2164	53.7468	90.6977	55.4577	809
SNAP2	75.3676	57.5758	88.6148	56.4299	81.7308	57.0328	23.9252	61.8785	56.5378	59.116	24.1252	35.2705	54.6642	62.6478	75	42.5891	69.1743	81.4679	86.055	76.1194	50.2783	91.5596	97.7819	93.578	85.3211	96.3303	90.4587	97.6147	97.7982	67.5097	60.8856		17.2477	37.7982	38.4899	70.9278	30.0935	39.0654	47.9779	56.7867	40.9174	65.0943	28.8679	43.8532	93.578	49.3225	64.2276	46.789	47.1698	38.2189	60.7339	50.9506	24.2661	32.2702	35.5513	34.902	20.6049	21.4679	62.3077	31.0277	30.3688	24.5648	28.0374	38.3142	27.6442	72.2359	34.9593	82.6336	54.5817	30.3142	54.1744	46.6418	45.5285	82.8794	32.8767	20.1107	45.203	54.9632	36.9128	86.0911	76.4706	54.1806	90.3226	55.3043	553
mutationTCN	77.7336	54.0041	90.5155	43.7895	83.8509	62.8392	22.561	59.0818	50.8982	51.8962	26.7465	31.9742	55.2632	67.5676	80.7615	43.0041	71.5706	81.1133	88.0716	81.6143	52.4444	92.8429	98.0088	92.4453	88.0716	97.2167	93.4394	96.0317	94.4444	63.7131	55	42.9363	19.0855	36.5805	44.7106	75.7709	32.449	38.1633	44.5328		36.1111	57.2301	27.0103	52.4851	91.0714	36.3817	54.4732	55.9524	38.1818	42.6854	48.6111	57.2895	23.4192	37.7528	40.9465	37.045	20.5761	27.381	65.1163	31.1015	29.2056	32.4153	27.9919	40.592	20.0528	67.3797	34.5416	88.3333	59.9129	30.4781	48.2828	56.982	49.0854	88.412	27.027	25.9921	46.8254	58.7649	37.8378	87.5312	71.9547	51.2456	89.6552	55.2935	657
Eigen	81.4917	58.169	95.0704	55.7471	84.5714	56.9385	18.1058	60.4905	56.812	56.3438	18.8011	40.0888	56.8465	64.4991	81.3793	41.0615	75.8856	85.6948	95.6403	84.7527		96.8665	98.2289	98.7738	94.5504	98.9101	96.049	97.5241	97.249	67.0606	61.2663	49.5362	13.7602	32.97	38.9646	76.5507	29.4444	34.4444	48.686	47.5556	39.3398	67.5676	26.8571	43.0536	95.3232	39.6104	54.1126	49.1059	39.7959	38.3333	59.5598	49.0754	25.9045	30.459	33.1429	28.655	15.3955	22.2527	63.3238	29.6241	24.2017	19.5369	24.5787	35.6223	20.9346	70.4854	27.8816	84.2407	52.5758	25.2401	55.2198	46.4088	47.4849	85.7567	23.4694	16.0494	41.8381	54.6448	33.7349	83.5466	75.2599	47.9885	88.8889	54.669	813
SPRI	73.9018	52.2546	92.2872	50.5556	79.1892	58.7131	20.6349	59.8446	53.6269	52.8497	26.943	34.5404	51.5789	60.396	77.8646	47.8495	67.9587	80.1034	88.1137	79.1908	52.0115	93.5401	95.702	93.2817	89.9225	97.9328	91.4729	93.0233	91.9897	65.097	57.8595	45.8194	19.8966	34.1085	39.6373	73.6994	30.3191	35.9043	45.9948	48.7544	42.3773	57.9365	32.6203	46.5116	88.8889	43.7063	52.4476	53.4884	36.4162	40.8377	44.9612	57.027	25.2308	36.9186	40.3226	37.0056	21.3904	25.5814	59.5041	36.2637	31.4024	28.0654	29.2876	35.1648	27.6451	64.8026	36.3372	88.0435	60.3399	27.4611	50.9235	50.4348	42.1875	84.492	25.8621	20.4663	48.7047	57.513	40.9449	82.5545	75.0865		83.871	54.5779	497
ESM-1b	78.7154	58.8689	92.2581	53.3686	85.5643	59.3421	25.0636	63.0788	56.1952	59.6491	22.5282	39.3775	55.0633	60.6061	79.5455	41.3882	71.4107	83.5206	90.5119	80.1664	50.8941	93.633	98.0796	94.382	87.3908	96.1298	90.6367	97.1286	96.3795	67.8763	60.7735	53.211	18.9763	35.9551	37.0463	74.4828	29.0816	36.6071	49.8118	44.0476	34.5818	67.1835	23.9948	44.1948	94.8814	37.0656	51.9305		38.3562	41.3619	62.1723	54.8387	27.4964	32.128	33.2902	28.6296	15.6812	17.7278	61.5691	31.5646	27.0928	21.5223	27.6433	38.5126	15.411	71.8039	25.3165	86.0858	57.1429	31.2814	53.5533	47.3538	44.9057	86.1333	29.3103	17.5439	44.4862	54.4431	28.5714	83.9934	74.4403	46.2532	88.3721	54.4947	813
InMeRF	74.4792	55.3191	95.0667	51.4946	86.9742	53.1335	18.8158	63.9069	57.3092	56.4767	16.947	35.0559	52.8796	62.4793	75.718	41.0832	67.871	84.5161	91.3548	81.3486	50.9246	95.0968	98.7234	95.4839	90.3226	98.1935	93.2903	95.6129	95.2258	65.742	57.8244	49.0494	17.3127	32.6452	36.8693	74.9644	31.4961	38.7139	46.7617	42.7105	40.3871	63.7816	31.2332	41.7313	93.5484	34.7305	44.9102	45.1613	40	36.9171	59.4839		22.7536	28.9586	34.0731	32.8729	16.947	24.7742	58.9023	34.4353	30.6626	22.8117	29.9742	36.6443	26.5517	65.2557	30.3207	81.6514	52.7701	24.3208	54.3906	45.6772	45.4369	84.6361	28.4483	17.487	41.1917	51.8135	30.1587	78.9744	72.5528	42.973	86.0465	53.6042	804
CADD_1.7	74.8744	52.235	93.9898	49.4751	81.7471	55.0327	17.1934	58.4367	54.8387	55.1553	20.4715	34.9866	51.1307	59.1415	76.0951	40.1786	73.6386	87.7475	94.1832	81.9559	45.3552	96.1634	97.6839	97.6485	91.7079	99.1337	96.2871	97.7472	97.7472	66.3526	53.1365	45.0368	16.9554	32.4257	34.6154	75.583	29.4416	33.1218	43.7736	41.2351	39.7997	65.544	29.4805	40.9262	94.6183	33.9147	47.093	45.5569	33.4862	37.3418	57.1965	48.1865	27.0349	31.1453	33.1169	30.4762	19.3548	23.5	56.0748	32.06	30.687	21.7391	28.0971	35.8667	23.1561	67.193	29.096	81.4863	49.449	25.8105	51.5763	43.5862	43.1776	83.0688	24.1379	15.4421	40.8468		30.102	78.1095	77.18	42.487	83.7209	52.873	811
EVmutation_independent	73.3981	49.4	88.978	35.7143	84.7082	59.6349	18.5771	56.8932	45.4369	48.7379	25.6311	32.7801	51.5748	61.0048	75.2437	35.9281	67.6983	77.5629	84.913	79.0393	45.8874	89.5551	96.5517	91.8762	82.5919	95.1644	89.5551	94.7876	91.1197	63.655	48.913	35.7724	18.1818	33.2689	40.5825	71.3062	30.1587	36.5079	35.9223	45.5268	33.0116	54.2574	23	50.677	89.5753	32.6255		48.0695	33.3333	41.5205	45.9459	55.0898	22.5513	37.1991	35.2	32.2245	18.4	22.973	59.8765	22.3158	21.6895	31.07	22.288	37.1663	17.2237	61.7188	27.9167	85.0202	59.448	26.3566	41.3725	49.7807	47.9412	87.6543	26.25	24.7582	47.9691	52.907	28.3871	82.598	68.3196	47.5524	83.871	51.5469	668
MutationAssessor	72.679	53.9084	89.1129		83.5616	53.5813	18.5333	53.2723	52.0942	53.6042	17.4084	34.7339	51.061	59.799	72.8232	34.6053	66.2304	79.712	87.9581	75.6522	44.2529	90.9686	97.1264	92.4084	83.6387	95.4188	89.6597	95.3765	94.716	61.0098	57.4181	43.3781	12.8272	30.1047	33.7696	72.5968	27.5	33.6842	47.012	56.2105	36.856	62.1438	23.0559	41.6116	94.4518	40.8163	64.2857	46.6314	36.4929	38.2157	58.5205	48.5054	21.0287	28.9051	30.7377	24.0398	13.9001	20.3435	55.9275	27.1552	23.6508	20.1936	22.2073	35.2941	16.7558	67.5229	27.3134	80.7018	50.8523	22.1344	49.6689	42.3581	41.5534	80.7365	33.3333	16.3373	41.3702	50.5249	32.7869	83.2461	71.8812	49.1667	84.2105	51.5467	813
MVP	70.7751	51.2102	88.4715	48.6737	87.7763	51.1082	20.681	55.1508	53.8945	52.8302	16.5829	35.6369		58.1616	74.1445	35.3548	64.411	78.8221	87.3434	73.2218	43.1535	91.9799	97.931	92.7318	84.9624	95.8647	89.8496	96.3291	94.9367	60.462	54.3071	45.3358	11.9048	24.3108	35.4271	68.0055	28.4062	32.9049	44.0204	44.5344	37.0886	62.0915	25.4928	39.8734	92.7848	36.2205	48.2283	44.8101	38.4259	33.9309	58.1013	47.1204	23.6765	21.8927	28.9093	28.6107	11.6037	20.5063	54.251	30.8966	27.9321	17.8667	26.7442	32.2537	20.9705	61.2389	28.388	80.343	48.0501	20.5808	50.3193	38.3754	43.6433	82.8877	26.3158	17.4023	41.6141	48.8693	28.125	82.8099	66.29	48.1579	85.7143	50.6221	813
SIGMA	69.2414	49.7207	86.9873	49.1477	80.8633	50.2882	21.2291	56.121	51.3067	54.1322	22.8336	33.631	51.9499	58.3045	72.6389	36.5278	62.0879	75.4121	85.8516	75.3823	47.4242	92.3077	97.2769	91.2088	82.5549	95.7418	88.4615	95.8791	95.1923	61.0542	53.6	45.4183	16.4835	32.0055	36.0385	66.4653	28.022	31.456	44.3681	40.0871	35.989	60.0852	24.2511	38.7363	92.3077	30.9979	40.552	42.8571	30.3483	38.4298	55.6319	47.2299	24.8447	29.6353	28.3727	29.6784	16.1157	19.3681	54.1844	30.6818	26.3323	21.0379	27.3728	35.8464	22.0104	60.4982	27.6398	93.6813		26.4099	50.0695	42.9448	43.75	81.8182	22.807	15.7241	42.6207	50.551	31.8919	77.5401	68.2879	39.3768	85.7143	50.5967	741
CONDEL	70.1911	54.9351	86.9171	50.3311	87.2368	53.3686	18.1234	53.3333	47.9245	50.9434	16.8553	31.8801	49.6807	57.9454	71.374	33.9355	63.6478	78.6164	86.5409	73.1674	44.6429	90.4403	97.1154	89.434	81.6352	93.4591	87.5472	95.0508	94.1624	60.0543	54.1899	45.8256	11.5723	27.5472	34.0881	70.7756	26.7949	31.6667	44.3878	51.7172	35.6599	61.5486	21.8709	39.0863	93.0203	37.2549	58.2353	46.4467	34.4186	37.0844	57.2335	45.6094	20.6997	24.8951	28.2895	24.4898	13.0208	18.6312	54.6061	26.2431	23.1481	18.3755	21.7335	34.0454	16.2069	65.1327	24.212	79.5784	49.9305	21.519		41.5855	41.8692	82.2102	27.8261	16.3291	37.9747	48.4237	29.1667	82.7471	67.2348	49.0765	76.7442	50.0301	807
SIFT4G	73.9075		89.6053	46.0916	83.5742	49.6053	18.1122	55.811	48.4036	53.0691	17.3691	33.1034	48.6624	57.8778	75.7732	33.8139	64.3312	80.6369	86.879	75.8523	41.831	92.1019	98.4551	92.9936	84.586	97.1975	89.172	97.4293	97.3008	60.9354	54.3726	42.4242	12.3567	29.6815	29.6296	74.048	21.1488	27.4151	41.4948	45.9959	33.0334	62.4668	18.6418	36.2468	94.2159	35.4	50.6	41.1311	37.6744	35.6307	56.1697	44.6809	19.9102	24.2816	28	23.1844	13.6424	15.0386	53.6986	21.8837	17.3643	14.7696	17.1916	31.3699	15.078	62.3009	22.4313	81.5013	50.2793	22.6923	45.0649	41.5121	40.0763	84.8238	22.807	14.1026	34.4872	47.765	20.3125	84.0871	68.5499	47.7454	83.3333	49.2467	813
MetaLR	66.8342	51.5964	86.0969	47.7749	94.5384	49.6741	18.5841	43.1931		50.4337	13.7376	32.1285	46.1055	54.3582	70.7134	33.121	60.1485	77.2277	83.7871	71.2912	43.0518	89.2327	96.594	89.9752	80.4455	94.1832	87.005	93.7422	93.2416	56.7204	53.4196	43.4622	11.6337	25.9901	34.6535	67.5342	26.962	34.6835	42.6415	49.1018	37.1715	58.0311	25.3247	38.7985	91.4894	39.4175	54.3689	43.6796	36.2385	34.596	52.816	42.6908	19.8263	22.6704	28.7013	27.5441	12.4679	20.75	51.8617	30.5593	26.372	20.1051	26.3091	31.7819	19.3493	60.8772	25.2825	76.5625	48.5557	18.8045	51.9497	39.5028	45.2336	81.6976	23.2759	18.1818	38.7298	45.1613	27.3196	80.3306	63.5009	46.3731	79.0698	49.1335	813
PROVEAN	76.1528	50.3947	92.2252	46.4187	82.5		15.0131	53.8462	50.3259	51.4993	15.7757	34.6424	48.8918	56.891	75.8575	32.4397	66.2321	79.5306	89.9609	78.098	42.9185	94.133	97.9971	94.5241	87.6141	97.2621	91.2647	98.1579	97.8947	62.8852	54.5455	42.9672	10.0391	27.1186	28.6832	69.4524	18.9586	25.2336	42.0079	37.1608	32.8947	61.5489	22.752	34.3421	94.6053	25.7606	40.3651	40.6579	30.6977	34.1301	52.5	46.8665	21.7325	23.5808	25.9563	22.9787	10.1488	14.3421	56.4673	25.0358	20.1908	11.7892	22.5806	30.1676	15.5477	65.5235	17.4041	82.1674	49.7118	21.6535	46.6314	41.074	41.5861	83.5616	20.5357	10.7612	33.4646	44.7059	24.1758	81.3559	72.4806	41.2869	92.8571	48.8548	813
M-CAP	64.6541	46.9309	83.7803	46.3958	83.355	48.5007	18.9873	53.5316	49.4424		15.4895	31.3673	47.1698	53.4073	72.5564	36.2245	56.2577	74.2255	80.917	71.4286	43.6562	88.9715	95.0887	88.5998	78.8104	91.6976	85.3779	94.4862	93.1078	55.7796	52.6802	40.884	12.6394	26.8897	34.2007	62.6886	26.8695	32.1926	39.7985	48.1038	36.7168	54.2153	23.7971	35.589	88.2206	39.6117	50.8738	40.2256	38.9908	33.5019	50	43.5233	19.4203	25.7302	28.3485	28.4939	12.87	19.0238	54.5213	26.5027	25.0382	17.8947	23.6573	33.6884	20.3767	55.9649	29.9859	72.751	45.8678	23.8155	49.0566	41.2172	41.8692	79.3103	21.5517	15.3367	35.9102	44.8447	23.1959	81.9835	59.5149	47.1503	76.7442	48.0981	813
DeMaSk	65.3652	43.8303	81.9355	41.4795	78.2152	47.5	15.5216	50.8135	47.184	50	17.2716	30.8525	41.8987	51.9936	69.9495	30.9769	57.6779	75.1561	82.6467	68.7933	40.4402	88.1398	95.7476	88.3895	77.7778	92.7591	86.2672	96.2547	96.1298	56.1828	48.2505	39.2661	11.3608	24.2197	29.0363	64.6897	23.2143	27.9337	38.0176	51.1905	31.8352	57.1059	20.6226	32.4594	92.8839	39.3822	54.0541	37.8277	38.3562	33.5435		40.5161	21.1288	26.2865	24.6114	25.2374	10.9254	16.6042	51.3298	19.0476	17.9604	14.3045	16.6879	31.7397	16.6096	53.5902	28.9733	75.5527	44.3681	20.603	42.7665	38.8579	38.1132	81.3333	22.4138	11.5288	36.9674	42.8035	20.9184	82.6733	57.4627	55.0388	81.3953	46.7165	813
SuSPect	65.6827	45.6274	86.0952	42.5819	78.42	45.4545	14.0713	50.0924	46.5804	47.3198	13.1238	26.1044	45.6929	51.5439	70.6865	27.4953	60.4052	75.6906	83.7937	69.4757	38.5475	90.4236	96.475	90.7919	80.663	94.4751	87.1087	94.4751	93.3702	55.5556		39.1144	9.76059	25.9669	30.8688	66.0455	21.576	25.8912	35.4244	45	30.7551	54.1667	16.6352	34.9908	93.7385	33.6957	51.087	39.2265	33.125	30.7263	51.7495	42.1756	16.8959	23.3522	21.9466	19.685	10.0569	17.3112	51.5444	18.4158	17.1739	15.9223	15.3846	29.6154	12.0482	58.9681	20.5703	81.0345	46.4	18.7384	45.6238	35.9551	40.5995	80.4688	22.2222	14.2593	36.2963	46.8635	26.1745	81.5348	64.3432	42.1405	83.871	46.28	551
LASSIE	68.8591	46.3014	91.2449	44.0725	79.1667	43.5327	12.483	52.1277	48.0053	45.4787	11.0372	27.8336	45.749	51.8644	71.467	26.9022	62.234	76.4628	90.1596	76.1905	36.533	91.7553	96.9914	93.617	89.2287	97.0745	88.8298	96.4096	95.7447	57.305	48.4556	37.6923	8.92144	21.8085	25.7979	66.8129	18.1941	22.372	38.0507	34.6723	33.1117	55.9835	18.2573	31.0253	91.2234	25.9259	39.9177	38.4309	31.7308	28.0585	48.4043	41.0977	19.6769	21.3467	23.1081	17.4211	9.30851	14.4947		20.9929	18.3544	11.2022	17.5766	28.9933	14.6341	57.2711	19.8496	78.3019	45.8156	16.1333	45.3939	37.5	39.8453	80.1653	19.8276	9.47931	32.8438	43.9252	24.4565	79.682	68.3794	40.2204	81.3953	45.8317	790
MetaSVM	65.0754	44.189	82.2704	46.7277	84.2653	46.1538	14.665		56.8069	46.3445	9.90099	29.1834	44.8492	52.1395	66.5832	29.0446	56.5594	73.3911	81.6832	67.9945	39.5095	87.995	95.0954	87.995	79.0842	93.3168	85.2723	91.6145	91.6145	53.0914	49.9076	38.1215	10.7673	23.5149	31.6832	64.1096	22.4051	27.2152	39.3711	40.7186	33.9174	55.829	22.0779	32.9161	88.2353	33.2039	43.1068	36.9212	29.3578	31.0606	49.1865	36.0931	16.6425	16.968	26.2338	26.1872	12.5964	17.375	47.8723	25.648	22.4085	17.6084	21.2005	29.1223	18.4932	59.2982	23.4463	74.0885	43.879	17.3101	46.6667	36.7403	39.4393	77.9841	24.1379	12.9514	34.4956	41.5633	25.2577	75.0413	61.825	40.1554	74.4186	45.7218	813
MPC	65.6	42.1222	84.4517	40.201	78.7781	43.109	16.6932	47.8605	45.6418	46.4342	15.5309	28.866	41.8384		72.0257	30.5057	57.8447	77.3376	82.4089	68.9046	35.5009	89.3819	97.3638	91.4422	79.0808	95.4041	86.3708	94.4179	93.9394	52.8109	48.4561	37.3522	11.252	26.3074	27.7338	63.0282	19.4805	25.1623	39.2628	32.4324	33.0144	52.0593	21.4876	33.4928	90.5901	25.5981	38.9952	39.3939	29.2398	29.7907	48.0064	37.5207	22.6345	19.4296	26.6998	23.3564	11.6393	14.8325	48.1356	23.8832	18.6667	15.5779	18.7602	28.7415	15.3846	58.2463	20.0358	76.1194	41.6955	21.0191	42.0546	38.6404	44.6809	80.8725	21.5054	11.6242	32.9618	40.8585	16.8831	80.8468	60.8899	39.604	80.6452	45.225	813
PonP2	57.4899	38.9271	87.5691	38.9902	74.4413	37.1148	11.2022	46.7742	43.2796	44.086	15.8602	25.608	39.538	47.1891	63.3152	29.0411	50	73.9247	82.9301	65.9226	32.9394	88.4409	96.8981	92.6075	77.1505	96.2366	89.7849	93.0108	90.8602		44.4444	32.4903	11.9624	23.5215	28.2258	59.587	20.5761	25.5144	36.8775	36.2869	32.5269	51.1019	20.3911	30.7796	86.2903	28.9528	36.345	32.1237	35.2381	28.1461	43.8172	34.258	16.4852	21.6418	24.234	25.289	14.1873	18.9516	42.695	22.3032	20.6219	17.5141	18.7671	27.983	19.3841	53.5316	21.7988	68.6713	38.9458	14.1892	39.9457	36.2275	38.6	74.0947	30	9.7166	28.61	33.6474	27.027	70.1599	59.7586	34.903	71.7949	43.3204	784
Envision	60.3651	37.5332	82.3529	37.8562	74.9662	38.4511	9.06702	44.0415	41.9689	45.7847	13.4715	24.3394	37.9085	47.9407	64.183	27.9683	51.1628	71.9638	82.2997	63.2712	32.4324	87.5969	96.7376	89.4057	75.8398	94.0568	87.9845	95.6072	94.832	48.8981	45.8333	34.717	9.04393	21.3178	25.7772	58.8319	17.9657	23.2497	36.8831	42.7699	31.137		19.3029	29.7158	92.3773	31.4851	45.5446	32.8165	30.2752	26.1097	42.8941	36.2184	15.0972	22.446	23.5609	21.4286	11.1554	13.4367	44.0165	18.118	15.674	14.2663	16.0738	26.7857	14.2606	52.9517	18.8953	73.755	39.9148	15.7347	38.4514	34.438	39.6078	75.5556	21.1009	8.16062	29.2746	34.456	21.466	75.382	58.4615	42.0635	73.1707	42.7282	804
CADD	58.6466	35.6688	88.2653	33.7696	75.8127	33.7679	9.70996	43.4406	39.8515	43.7423	10.5198	24.498	35.589	42.1553	66.5418	24.4275		78.0247	87.4074	65.3846	24.1144	91.4815	97.4185	94.5679	83.4568	99.1358	90.4938	96.1298	95.7553	50	39.5948	30.8257	9.75309	18.2716	22.401	59.7811	15.8028	18.8369	32.1205	28.4294	28.0899	48.8372	18.0052	27.5905	90.8864	22.2437	32.3017	28.4644	22.4771	23.5813	42.3221	32.129	16.6425	18.7761	20.8549	18.1818	9.51157	12.9676	37.766	17.9592	15.3729	10.4987	15.0318	24.834	12.6712	51.8389	15.0704	70.3511	37.9121	14.7826	36.3522	30.069	35.1402	80.1587	17.2414	8.19876	25.5901	26.3614	16.3265	75.5372	60.6679	32.0413	81.3953	40.9589	813
Tranception	56.8421	37.6991	80.2513	32.4771	74.9546	34.4765	9.75177	40.7018	39.1228	44.0351	13.8596	20.7619	38.7611	41.7537	65.0089	25.6684	48.1611	68.8266	80.5604	65.4297	29.5146	88.7916	95.5426	86.5149	77.2329	92.8196	84.4133	95.4466	94.3958	46.2825	41.0319	27.7641	9.28196	20.1401	23.8596	56.5302	14.841	19.9647	30.9982	32.6203	18.2137	47.0483	11.3718	26.2697	88.2662	23.4375	38.2812	28.1961	21.7143	27.1127	46.4098	34.7443	15.9363	21.0117	18.4725	17.037	11.4035	11.5587	42.7289	17.338	14.6435	12.6786	14.8862	19.7107	9.71963		13.4921	73.4513	39.5018	14.5614	34.8673	33.004	37.9487	81.9113	18.8679	8.97887	26.5845	32.807	13.9665	77.533	54.902	34.8684	78.5714	40.2573	640
PhD-SNPg	48.6034	31.4501	83.4915	28.1188	72.8155	27.5194	5.28302	38.175	36.3128	40.4851	7.07635	17.7551	33.71	39.1101	63.8418	20.8015	39.3321	65.6772	88.1262	66.3158	24.7401	92.5788	96.2733	92.5788	84.9722	97.7737	90.3525	92.5373	90.2985	40.2414	35.6568	23.5294	7.42115	19.1095	22.7188	53.4447	15.69	17.7694	30.7836	28.0453	18.8433	41.3462	14.2582	22.2015	86.7537	22.5895	31.405	25.5597	24.2236	19.434	42.5373	27.4472	10.5033	17.5105	19.6532	15.1394	9.1954	12.8731	31.6206	16.3188	15.4661	9.67118	15.1803	16.4032	11.5294	45.098	13.4737	67.3745	31.7121	10.4283	32.7652	31.3025	40.4826	77.4306	14.0187	4.85981	23.7383	22.82	14.5251	71.1584		24.9135	74.4186	37.6671	541
LIST-S2	46.9444	25.952	77.6521	27.4032	69.1535	30.5476	9.34449	35.8904	32.4658	37.3114	10	20.0295	31.9945	36.9718	55.4017	19.9164	40.2189	64.5691	74.0082	56.0976	23.4493	84.8153	96.0725	85.0889	67.3051	91.6553	82.2161	89.3793	86.6207	40.413	33.9545	29.0722	8.20793	15.3215	19.726		15.1179	19.1401	27.0083	24.2291	23.3103	41.1681	14.5115	21.3793	84.4138	17.9872	28.6938	25.5172	22.1675	19.2521	35.3103	25.0356	13.6218	16.1043	17.1674	15.4303	8.34512	10.4828	33.1871	14.7147	13.255	8.82779	12.7989	24.4898	11.0266	43.4698	15.2886	61.9658	33.5347	12.7923	29.2244	25.6881	32.8512	75.6839	14.8515	4.54545	18.4573	24.417	13.6905	71.7352	46.5553	26.3006	60	35.4868	813
SIFT		26.0925	82.6649	27.321	73.456	23.8472	6.89655	34.9246	33.1658	35.2201	6.78392	19.403	29.2249	34.4	60.583	18.1935	41.2281	72.0551	80.4511	58.2173	18.5083	89.0977	97.5207	91.3534	74.1855	96.2406	86.7168	96.3476	94.9622	42.3752	34.3173	24.6324	5.38847	14.0351	15.9548	53.0556	9.60307	12.0359	25.9773	22.0676	22.4181	39.5046	11.1257	19.6474	89.9244	13.7864	26.6019	21.1587	17.4312	17.5573	34.6348	25.5208	12.7007	12.9032	14.752	11.6438	5.70687	7.17884	31.1409	9.5498	8.53659	5.56291	7.19794	19.437	8.74786	43.1579	9.90099	66.4042	30.6207	10.7053	29.8089	25.3147	31.1321	74.6631	11.3043	3.90428	16.6247	25.1256	8.16327	73.6318	51.3966	25.8398	72.093	35.0325	806
fathmm-XF	41.7827	24.1477	78.5511	24.3478	66.4748	21.902	5.47753	32.0055	28.7088	28.5714	6.73077	19.8507	26.7782	31.0954	51.8776	15.7746	34.6154	57.967	81.1813		15.1099	90.3846	94.0934	90.2473	78.4341	94.7802	85.5769	89.7365	87.656	34.0774	30.5243	23.8806	4.67033	10.7143	19.2308	43.9024	10.3641	14.2857	24.2678	18.3857	21.4979	36.7288	12.3919	15.534	81.4147	12.8821	20.9607	19.6949	18.5567	15.4062	31.2067	18.6514	10.9489	11.6246	11.5274	10.0295	5.41311	9.14127	23.8095	13.2018	11.7148	4.67153	9.91501	17.7489	10.1504	34.5703	11.041	59.9711	24.6177	8.02213	26.8326	22.5627	34.9593	68.3582	9.18367	3.3195	16.3209	17.9063	11.4458	64.5102	33.6842	20.8092	75	32.1476	813
PrimateAI	39.417	24.2268	72.8443	27.1768	66.8857	24.1425	8.92857	33.4168	29.2866	27.4436	8.01001	19.4595	25.8555	27.9743		16.8597	33.4582	57.4282	67.6654	48.1224	18.6207	82.397	93.5351	80.5243	64.794	86.5169	75.4057	85.9848	84.2172	36.6848	29.3135	25	6.36704	12.8589	15.1439	44.5983	11.8926	15.601	20.9391	19.2385	21.5909	35.817	11.3874	15.9091	77.904	15.3996	24.7563	20.4545	20.3704	15.9439	30.0505	24.282	13.1772	11.5493	12.4183	12.7747	4.6814	5.29634	28.533	14.718	13.2512	5.31208	12.2423	19.6237	8.50694	34.9911	12.091	59.0789	27.3611	11.4322	28.626	18.9944	26.8797	72.7763	12.1739	5.15075	17.4623	23.9049	9.84456	66.778	36.1582	22.1354	74.4186	31.7615	813
DANN	27.9449	19.3631	64.0306	20.288	61.5085	20.4694	6.80958	26.6089	22.7723	25.7745	6.43564	12.4498	21.1779	22.6624	42.5718	16.5394	21.9753		59.2593	41.8956	14.3052	73.7037	94.4293	81.4815	50.4938	87.4074	74.1975	84.5194	82.8964	26.0753	24.3094	18.5321	6.66667	11.8519	16.3366	35.4309	13.2743	14.5386	19.4479	18.8867	20.9738	28.0362	12.9534	15.98	74.6567	13.9265	22.4371	16.4794	13.7615	15.1324	24.8439	15.4839	9.11722	13.0737	14.3782	12.2117	8.48329	9.601	23.5372	11.7007	11.1111	8.79265	10.5732	16.0691	10.9589	31.1734	13.5211	49.935	24.5879	7.95031	21.2579	19.8621	28.785	62.1693	11.2069	6.3354	14.6584	12.2525	8.16327	60.8264	34.3228	19.8966	51.1628	28.069	813
AlphScore	33.5958	18.4987	59.7315	19.2982	59.153	17.8326	4.50331	25.9115	23.4375	27.249	4.42708	10.9859	19.657	23.8806	40.9211	10.1449	29.6489	50.065	57.8674	39.8844	15.7593	71.2614	89.5565	72.1717	53.186	80.104	65.1495	82.2078	78.7013	31.3287	18.9655	17.3664	3.64109	8.45254	11.849	38.0342	5.47588	7.56193	15.5352	11.6667	15.8648	26.245	5.81081	10.2731	72.9519	7.48988	14.9798	13.9142	8.05687	14.8438	24.4473	18.3486	8.2232	9.05172	5.5336	7.63889	3.12907	4.28571	21.6981	7.07351	6.74847	5.32623	5.85938	15.5196	5.86207	26.5487	7.63583		6.31868	7.82269	20.4216	13.4783	22.6562	65.9401	10.5263	3.00261	12.9243	18.5137	8.51064	58.864	32.6255	11.9565	64.2857	25.4375	796
phyloP	25.8145	15.414	62.8827	16.3613	57.3472	12.3859	2.01765	20.9158	19.5545	21.1896	3.71287	10.7095	15.0376	20.9192	35.206	9.92366	16.5432	49.5062	64.1975	21.4286	5.44959	78.5185	92.1196	83.5802		92.4691	75.4321	81.7728	78.0275	22.8495	19.337	14.6789	2.22222	5.92593	9.15842	32.6949	5.56258	7.07965	15.5583	11.9284	15.4806	24.1602	7.38342	9.86267	71.161	7.15667	17.4081	12.6092	11.4679	10.971	22.2222	9.67742	6.94645	7.23227	7.25389	5.83446	2.82776	4.73815	10.7713	8.16327	6.24049	3.14961	6.24204	11.8194	5.47945	22.7671	7.04225	46.814	17.4451	3.85093	18.3648	12.6897	24.6729	64.2857	6.89655	1.98758	8.69565	8.29208	7.14286	56.6942	15.0278	10.0775	58.1395	23.568	813
FATHMM	26.544	16.4258	49.5302	16.4384		17.5	6.64062	15.7347	5.46164	16.645	3.38101	11.6246	12.2237	21.2219	33.1143	9.2246	24.1873	38.4915	45.7737	33.5252	15.4286	58.5176	86.5714	62.0286	42.6528	65.0195	53.5761	69.2913	64.5669	25.5587	21.58	18.2692	3.51105	7.28218	10.6632	30.8465	9.98668	11.3182	12.9288	16.1491	14.1732	25.0338	7.06522	12.4672	58.399	12.0724	15.2918	14.4357	19.5349	12.6984	21.7848	13.0258	5.15152	6.67634	8.32196	9.34844	3.2345	5.77428	20.6944	10.2857	8.25397	5.38674	9.11528	12.2734	7.44681	24.8639	9.83847	40.7104	19.1367	5.36649	12.5	14.4718	19.3424	58.5165	8.10811	6.15183	15.8377	18.2529	8.69565	59.1906	27.1845	20.5405	59.5238	22.6294	813
COSMIS	26.3682	15.9129	48.6395	16.7539	40.8094	18.6441	9.63455	24.9587	19.6694	18.0165	9.58678	14.0794	17.1901	19.1532	33.222	14.2132	24.4628	39.1736	46.281	35.4898	16.4534	51.7355	81.3528	54.876	43.3058	62.4793	50.9091	55.6106	48.5149	29.8401	18.4652	13.9089	5.95041	9.42149	8.59504	28.2648	11.2795	11.4478	11.7355	12.4688	13.0363	24.618	9.07534	14.3802	44.5545	10.5392	17.402	16.0066	15.9091	13.5225	17.3267	21.0256	10	7.19557	12.3077	11.0307	4.75382	5.94059	20.318	10.2113	8.36576	5.71924	9.61214	14.1593	6.50759	22.467	9.32358	41.136	22.4599	10.4651	17.2529	13.9405	11.9701	63.3803	5.74713	7.92079	12.3762	21.8905	8.3871		28.8416	17.4455	65.7143	22.477	686
ProtGPT2	27.907	16.6667	48.8372	15.7895	40.4762	7.14286	4.87805	25.5814	20.9302	23.2558	6.97674	7.5	14.2857	19.3548	25.5814	9.7561	18.6047	48.8372	58.1395	25	11.1111	67.4419	80.5556	74.4186	41.8605	81.3953	65.1163	72.093	65.1163	28.2051	16.129	9.67742	6.97674	6.97674	9.30233	40	7.14286	7.14286	9.30233	10.3448	6.97674	26.8293	5	4.65116	62.7907	9.67742	16.129	11.6279	20	13.9535	18.6047	13.9535	11.1111	8.33333	4.7619	4.7619	4.65116	6.97674	18.6047	9.30233	6.97674	7.14286	9.30233	7.14286	6.45161	21.4286	5.26316	35.7143	14.2857	4.65116	23.2558	5.55556	3.22581	46.5116	4.65116	2.32558	11.6279	16.2791	5	34.2857	25.5814	16.129		21.5524	43
3Cnet	25.3369	15.1762	43.4426	19.2635	41.4835	16.1644	8.33333	22.0159	18.3024	20.6897	7.1618	14.0401	17.1123	19.1275	27.2237	13.624	19.8413	37.8307	38.3598	31.3433	13.9466	52.381	83.432	54.4974	35.7143	60.582	47.3545	62.3684	55	25.9053	19.5312	17.1206	5.82011	8.99471	9.54907	24.3161	8.42391	9.23913	15.4667	11.588	12.8	24.4444	8.83978	9.86667	52	9.87654	12.3457	13.8667	15.4545	9.76253	18.6667	15.3639	9.78593	8.40841	9.48509	10.7345	4.56989	5.52632	19.8347	9.34844	8.77743	4.97238	9.86667	14.6814	6.33803	18.0887	7.29483	33.7875	18.1818	9.57447	17.7898	10.1493	13.2296		9.56522	4.8	14.6667	16.9312	0	36.6197	22.5694	15.508	53.4884	20.7923	385
fathmm-MKL	19.4236	13.121	49.4898	12.0419	54.2263	10.0391	1.63934	18.3168	16.2129	19.083	1.9802	8.70147	12.6566	17.5911	32.3346	7.37913	12.5926	40.7407		18.6813	4.35967	69.6296	90.2174	78.8889	35.8025	88.7654	67.6543	76.6542	72.4095	17.0699	16.2063	13.945	1.97531	5.18519	7.67327	25.9918	4.67762	5.05689	12.4216	11.9284	12.8589	17.7003	5.05181	7.86517	66.1673	6.5764	14.8936	9.48814	9.63303	8.57503	17.3533	8.64516	5.06512	5.84145	6.73575	4.6133	2.31362	3.49127	9.84043	4.89796	4.71842	1.70604	4.4586	8.89774	4.28082	19.4396	4.50704	42.1326	14.1484	2.85714	13.4591	11.8621	21.8692	61.6402	7.75862	1.11801	6.8323	5.81683	3.57143	53.719	11.8738	11.8863	41.8605	20.2535	813
LRT	17.3351	10.3947		10.8871	50.4698	7.7748	1.69492	17.7296	13.9031	16.2197	1.78571	7.7135	11.5285	15.5483	27.1557	4.84928	11.7347	35.8418	50.5102	21.4489	4.92958	63.9031	90.2817	74.2347	37.1173	85.4592	62.2449	76	71.2258	12.4309	13.9048	11.3852	1.53061	3.95408	6.25	22.3479	3.25521	4.29688	12.3057	9.48454	11.2258	17.6471	4.55764	5.16129	61.8065	3.80762	11.022	7.74194	6.54206	7.03125	18.0645	4.93333	4.33483	3.73563	5.08021	4.05028	1.72185	2.44845	8.75513	5.33708	3.93082	1.76152	3.95257	6.99588	3.7037	19.7487	3.20233	40.2685	13.0127	1.66667	13.0829	9.85714	22.0952	56.5574	8.77193	1.2837	4.87805	6.01023	5.75916	51.1905	16.5085	7.71277	51.1628	18.8925	813
SiPhy	13.1579	10.828	37.7551	10.3403	46.4239	8.73533	2.39596	14.7277	12.995	14.6221	2.84653	7.09505	10.1504	13.6292	24.5943	6.87023	9.50617	25.679	32.3457	14.4231	3.95095	53.3333	85.7337	71.8519	24.5679	75.4321		67.2909	62.7965	10.2151	12.8913	9.54128	2.46914	4.07407	8.04455	17.7839	4.42478	5.81542	10.5395	6.56064	11.8602	12.0155	5.95855	6.61673	57.6779	4.64217	10.4449	9.3633	7.33945	6.80958	13.7328	6.70968	4.34153	5.70236	5.82902	4.34193	3.3419	4.73815	11.1702	5.71429	5.47945	3.14961	5.09554	8.23373	4.79452	15.5867	6.19718	34.8505	11.5385	2.36025	12.4528	8.68966	21.1215	52.6455	7.75862	1.98758	7.08075	3.71287	4.59184	49.0909	9.6475	8.26873	34.8837	16.7562	813
GenoCanyon	10.9023	7.89809	36.0969	9.03141	41.4824	5.86701	2.39596	12.005	10.7673	11.0285	1.73267	5.48862	8.02005	10.6181	17.603	4.83461	8.51852	26.2963	30.3704	9.61538	3.13351		83.9674	59.6296	21.4815	67.284	46.5432	65.6679	59.9251	11.5591	9.57643	8.44037	1.35802	2.83951	4.08416	15.1847	3.53982	4.17193	7.02635	7.15706	9.98752	12.4031	3.36788	4.99376	53.0587	5.22244	10.4449	6.2422	5.50459	5.92686	11.8602	4.90323	3.47323	3.75522	3.88601	2.57802	1.79949	2.24439	8.24468	4.35374	4.10959	1.5748	3.94904	6.90571	3.25342	11.2084	4.08451	28.7386	7.69231	1.73913	9.55975	5.65517	16.0748	47.619	5.17241	1.36646	4.96894	3.83663	3.06122	48.2645	7.42115	6.45995	32.5581	14.4228	813
sequence_unet	10.0756	5.78406	38.1935	5.54822	41.601	5.39474	1.01781	11.7647	8.51064	11.7794	1.75219	4.46549	7.21519	9.40989	22.096	3.98458	9.11361	25.3433	33.8327	18.5853	4.67675	46.9413	83.4019	54.9313	28.839	60.799	42.3221	66.417	59.3009	13.5753	6.26151	6.42202	1.62297	3.24594	6.00751	15.5862	3.06122	4.08163	5.26976	8.92857	7.74032	7.62274	2.46433	3.99501		5.98456	10.4247	5.1186	7.33945	5.80076	7.1161	6.45161	3.18379	2.50348	3.23834	2.98507	1.92802	1.9975	8.7766	2.31293	1.97869	2.09974	2.16561	6.1089	1.5411	11.5587	3.09423	27.0481	7.69231	2.26131	6.9797	5.84958	14.3396	47.7333	6.89655	1.50376	6.39098	5.38173	1.02041	55.4455	13.2463	11.1111	37.2093	14.3024	813
GERP++	8.64662	7.00637	25.6378	7.59162	37.9714	5.47588	1.26103	12.005	10.0248	11.4002	1.36139	5.75636	7.26817	8.55784	19.4757	4.45293	5.4321	18.5185	21.1111	9.75275	1.22616	40.3704	80.8424		16.4198	59.5062	28.1481	57.0537	51.5605	7.39247	9.2081	6.42202	1.7284	2.71605	4.33168	14.9111	2.52845	2.90771	7.90464	7.55467	8.48939	10.5943	2.72021	4.61923	45.0687	4.83559	8.12379	5.61798	5.04587	3.90921	11.6105	4.51613	4.0521	2.92072	4.14508	2.84939	1.79949	2.24439	6.38298	3.67347	3.19635	1.31234	2.54777	5.57769	2.22603	13.4851	3.09859	27.8283	8.79121	1.73913	10.566	5.93103	16.6355	45.5026	5.17241	0.869565	4.09938	2.35149	3.57143	45.124	7.42115	6.71835	25.5814	12.4879	813
BLOSUM62	5.03778	2.69923	28.7742	5.28402	35.3018	2.10526	1.01781	8.38548	6.75845	6.89223	1.12641	3.7889	4.93671	6.06061	15.7828	1.54242	4.24469	17.1036	27.5905	12.344	2.75103	40.0749	81.3443	48.4395	21.9725	55.5556	37.2035	70.2602		9.13978	6.62983	2.20183	0.998752	1.49813	2.62829	13.3793	1.78571	2.16837	3.63864	5.55556	6.61673	5.16796	1.55642	2.49688	40.6991	5.40541	8.88031	3.62047	6.39269	4.26065	3.87016	4.77419	2.02605	1.80807	2.07254	2.17096	0.899743	0.744417	4.25532	1.08844	1.21766	1.1811	1.27389	3.18725	1.0274	5.6042	2.67229	21.2987	4.80769	1.63317	5.83756	4.31755	10.7547	45	2.58621	1.37845	3.63409	2.25282	2.04082	51.4851	9.70149	8.01034	34.8837	11.4463	819
Grantham	3.65239	2.57069	24	4.62351	30.5774	1.84211	0.890585	8.38548	6.25782	5.51378	0.876095	3.11231	3.67089	5.58214	14.0152	1.67095	3.87016	15.4806	23.3458	10.2635	2.47593	34.3321	77.2291	42.9463	18.2272	49.4382	32.7091		29.7398	6.98925	5.52486	2.38532	1.24844	1.37328	2.37797	10.6207	1.14796	1.65816	3.3877	3.96825	5.99251	4.39276	2.20493	1.74782	33.583	3.28185	5.21236	2.87141	4.10959	3.00752	3.74532	4.3871	1.44718	1.66898	1.81347	1.76391	0.771208	0.744417	3.59043	1.63265	1.82648	0.918635	1.78344	3.58566	0.856164	4.55342	2.1097	17.7922	3.98352	1.38191	4.94924	3.76045	8.67925	37.6316	2.58621	0.877193	2.75689	2.25282	1.53061	44.3894	7.46269	6.97674	27.907	9.46952	819
phastCons	3.7594	2.80255	14.5408	4.58115	34.9805	2.73794	0.504414	6.68317	5.81683	8.30235	0.742574	2.27577	4.13534	4.59588	13.4831	2.92621	0.864198	12.5926	11.1111	5.08242	1.08992	32.716	78.8043	40.4938	7.53086		24.5679	50.5618	44.4444	3.76344	5.52486	3.66972	0.493827	1.11111	2.22772	8.34473	1.39064	1.39064	4.51694	2.7833	6.49189	5.94315	1.42487	2.24719	39.201	1.74081	4.83559	3.87016	2.75229	3.5309	7.24095	1.80645	1.44718	1.25174	2.20207	1.49254	0.257069	1.24688	2.92553	1.36054	1.21766	0.656168	1.27389	3.18725	1.5411	7.18039	1.5493	19.896	4.25824	0.869565	6.54088	3.31034	10.4673	39.418	2.58621	0.248447	1.86335	0.866337	2.04082	37.5207	2.22635	2.06718	18.6047	8.78784	813
fitCons	2.47934	1.54494	9.71831	2.87356	13.4286	2.00286	0.972222	4.90463	3.40599	4.91132	0.953678	1.47929	2.06897	2.6362	6.46492	1.3947	2.58152	5.57065	9.78261	5.90659	1.77112	16.0326		19.1576	7.88043	21.1957	14.2663	22.7709	18.6557	3.10192	3.52505	2.21811	0.679348	0.951087	1.22616	3.92749	1.10957	1.52566	2.34483	1.99115	2.33196	3.26241	1.4245	1.37174	16.5981	1.93966	3.44828	1.92044	2.55102	0.970874	4.2524	1.2766	1.5919	0.834492	0.712251	1.16959	0.423729	0.273973	3.0086	0.749625	0.671141	0.433526	0.980392	2.57143	0.373832	4.45736	1.08696	10.4435	2.72315	1.09439	2.88462	1.51724	4.22535	16.568	1.02041	0.683995	1.77839	2.31608	0.595238	18.6472	3.72671	4.29799	19.4444	4.65933	813

### Sheet: References
1. Meitlis I, Allenspach EJ, Bauman BM, Phan IQ, Dabbah G, Schmitt EG, et al. Multiplexed Functional Assessment of Genetic Variants in CARD11. Am J Hum Genet. 2020;107:1029–43.
2. van Loggerenberg W, Sowlati-Hashjin S, Weile J, Hamilton R, Chawla A, Sheykhkarimli D, et al. Systematically testing human HMBS missense variants to reveal mechanism and pathogenic variation. Am J Hum Genet. 2023;110:1769–86.
3. Gersing S, Cagiada M, Gebbia M, Gjesing AP, Coté AG, Seesankar G, et al. A comprehensive map of human glucokinase variant activity. Genome Biol. 2023;24:97.
4. Huttinger ZM, Haynes LM, Yee A, Kretz CA, Holding ML, Siemieniak DR, et al. Deep mutational scanning of the plasminogen activator inhibitor-1 functional landscape. Sci Rep. 2021;11:18827.
5. McDonnell AF, Plech M, Livesey BJ, Gerasimavicius L, Owen LJ, Hall HN, et al. Deep mutational scanning quantifies DNA binding and predicts clinical outcomes of PAX6 variants. Mol Syst Biol. 2024;20:825–44.
6. Majithia AR, Tsuda B, Agostini M, Gnanapradeepan K, Rice R, Peloso G, et al. Prospective functional classification of all possible missense variants in PPARG. Nat Genet. 2016;48:1570–5.
7. Miller PG, Sathappa M, Moroco JA, Jiang W, Qian Y, Iqbal S, et al. Allosteric inhibition of PPM1D serine/threonine phosphatase via an altered conformational state. Nat Commun. 2022;13:3778.
8. Kwon JJ, Hajian B, Bian Y, Young LC, Amor AJ, Fuller JR, et al. Structure–function analysis of the SHOC2–MRAS–PP1C holophosphatase complex. Nature. 2022;609:408–15.
9. Weile J, Sun S, Cote AG, Knapp J, Verby M, Mellor JC, et al. A framework for exhaustively mapping functional missense variants. Mol Syst Biol. 2017;13:957.
10. Sun S, Weile J, Verby M, Wu Y, Wang Y, Cote AG, et al. A proactive genotype-to-patient-phenotype map for cystathionine beta-synthase. Genome Med. 2020;12:13.
11. Silverstein RA, Sun S, Verby M, Weile J, Wu Y, Gebbia M, et al. A systematic genotype-phenotype map for missense variants in the human intellectual disability-associated gene GDI1 [Internet]. bioRxiv; 2022 [cited 2024 Mar 14]. p. 2021.10.06.463360. Available from: https://www.biorxiv.org/content/10.1101/2021.10.06.463360v2
12. Jiang RJ. Exhaustive Mapping of Missense Variation in Coronary Heart Disease-related Genes [Internet] [Thesis]. 2019 [cited 2024 Mar 14]. Available from: https://tspace.library.utoronto.ca/handle/1807/98076
13. Weile J, Kishore N, Sun S, Maaieh R, Verby M, Li R, et al. Shifting landscapes of human MTHFR missense-variant effects. Am J Hum Genet. 2021;108:1283–300.
14. Brenan L, Andreev A, Cohen O, Pantel S, Kamburov A, Cacchiarelli D, et al. Phenotypic characterization of a comprehensive set of MAPK1/ERK2 missense mutants. Cell Rep. 2016;17:1171–83.
15. Jia X, Burugula BB, Chen V, Lemons RM, Jayakody S, Maksutova M, et al. Massively parallel functional testing of MSH2 missense variants conferring Lynch syndrome risk. Am J Hum Genet. 2021;108:163–75.
16. Suiter CC, Moriyama T, Matreyek KA, Yang W, Scaletti ER, Nishii R, et al. Massively parallel variant characterization identifies NUDT15 alleles associated with thiopurine toxicity. Proc Natl Acad Sci. 2020;117:5394–401.
17. Kotler E, Shani O, Goldfeld G, Lotan-Pompan M, Tarcic O, Gershoni A, et al. A Systematic p53 Mutation Library Links Differential Functional Impact to Cancer Mutation Pattern and Evolutionary Conservation. Mol Cell. 2018;71:178-190.e8.
18. Garvie CW, Wu X, Papanastasiou M, Lee S, Fuller J, Schnitzler GR, et al. Structure of PDE3A-SLFN12 complex reveals requirements for activation of SLFN12 RNase. Nat Commun. 2021;12:4375.
19. Newberry RW, Leong JT, Chow ED, Kampmann M, DeGrado WF. Deep mutational scanning reveals the structural basis for α-synuclein activity. Nat Chem Biol. 2020;16:653–9.
20. Matreyek KA, Starita LM, Stephany JJ, Martin B, Chiasson MA, Gray VE, et al. Multiplex Assessment of Protein Variant Abundance by Massively Parallel Sequencing. Nat Genet. 2018;50:874–82.
21. Mighell TL, Evans-Dutson S, O’Roak BJ. A Saturation Mutagenesis Approach to Understanding PTEN Lipid Phosphatase Activity and Genotype-Phenotype Relationships. Am J Hum Genet. 2018;102:943–55.
22. Chiasson MA, Rollins NJ, Stephany JJ, Sitko KA, Matreyek KA, Verby M, et al. Multiplexed measurement of variant abundance and activity reveals VKOR topology, active site and human variant impact. Fleishman SJ, Kuriyan J, Fleishman SJ, Li W, editors. eLife. 2020;9:e58026.
23. Bandaru P, Shah NH, Bhattacharyya M, Barton JP, Kondo Y, Cofsky JC, et al. Deconstruction of the Ras switching cycle through saturation mutagenesis. Valencia A, editor. eLife. 2017;6:e27810.
24. Jones EM, Lubock NB, Venkatakrishnan A, Wang J, Tseng AM, Paggi JM, et al. Structural and functional characterization of G protein–coupled receptors with deep mutational scanning. Larhammar D, Aldrich RW, Fraser JS, Manglik A, editors. eLife. 2020;9:e54895.
25. Roychowdhury H, Romero PA. Microfluidic deep mutational scanning of the human executioner caspases reveals differences in structure and regulation. Cell Death Discov. 2022;8:1–8.
26. Amorosi CJ, Chiasson MA, McDonald MG, Wong LH, Sitko KA, Boyle G, et al. Massively parallel characterization of CYP2C9 variant enzyme activity and abundance. Am J Hum Genet. 2021;108:1735–51.
27. Ahler E, Register AC, Chakraborty S, Fang L, Dieter EM, Sitko KA, et al. A Combined Approach Reveals a Regulatory Mechanism Coupling Src’s Kinase Activity, Localization, and Phosphotransferase-Independent Functions. Mol Cell. 2019;74:393-408.e20.
28. Clausen L, Voutsinos V, Cagiada M, Johansson KE, Grønbæk-Thygesen M, Nariya S, et al. A mutational atlas for Parkin proteostasis. Nat Commun. 2024;15:1541.
29. Weng C, Faure AJ, Escobedo A, Lehner B. The energetic and allosteric landscape for KRAS inhibition. Nature. 2024;626:643–52.
30. Grønbæk-Thygesen M, Voutsinos V, Johansson KE, Schulze TK, Cagiada M, Pedersen L, et al. Deep mutational scanning reveals a correlation between degradation and toxicity of thousands of aspartoacylase variants. Nat Commun. 2024;15:4026.
31. Won D-G, Kim D-W, Woo J, Lee K. 3Cnet: pathogenicity prediction of human variants using multitask learning with evolutionary constraints. Bioinformatics. 2021;37:4626–34.
32. Cheng J, Novati G, Pan J, Bycroft C, Žemgulytė A, Applebaum T, et al. Accurate proteome-wide missense variant effect prediction with AlphaMissense. Science. 2023;381:eadg7492.
33. Schmidt A, Röner S, Mai K, Klinkhammer H, Kircher M, Ludwig KU. Predicting the pathogenicity of missense variants using features derived from AlphaFold2. Bioinforma Oxf Engl. 2023;39:btad280.
34. Feng B-J. PERCH: A Unified Framework for Disease Gene Prioritization. Hum Mutat. 2017;38:243–51.
35. Henikoff S, Henikoff JG. Amino acid substitution matrices from protein blocks. Proc Natl Acad Sci U S A. 1992;89:10915.
36. Rentzsch P, Witten D, Cooper GM, Shendure J, Kircher M. CADD: predicting the deleteriousness of variants throughout the human genome. Nucleic Acids Res. 2019;47:D886–94.
37. Schubach M, Maass T, Nazaretyan L, Röner S, Kircher M. CADD v1.7: using protein language models, regulatory CNNs and other nucleotide-level scores to improve genome-wide variant predictions. Nucleic Acids Res. 2024;52:D1143–54.
38. Li S, van der Velde KJ, de Ridder D, van Dijk ADJ, Soudis D, Zwerwer LR, et al. CAPICE: a computational method for Consequence-Agnostic Pathogenicity Interpretation of Clinical Exome variations. Genome Med. 2020;12:75.
39. Yang KK, Zanichelli N, Yeh H. Masked inverse folding with sequence transfer for protein representation learning. Protein Eng Des Sel. 2023;36:gzad015.
40. Alirezaie N, Kernohan KD, Hartley T, Majewski J, Hocking TD. ClinPred: Prediction Tool to Identify Disease-Relevant Nonsynonymous Single-Nucleotide Variants. Am J Hum Genet. 2018;103:474–83.
41. González-Pérez A, López-Bigas N. Improving the Assessment of the Outcome of Nonsynonymous SNVs with a Consensus Deleteriousness Score, Condel. Am J Hum Genet. 2011;88:440–9.
42. Jagota M, Ye C, Albors C, Rastogi R, Koehl A, Ioannidis N, et al. Cross-protein transfer learning substantially improves disease variant prediction. Genome Biol. 2023;24:182.
43. Quang D, Chen Y, Xie X. DANN: a deep learning approach for annotating the pathogenicity of genetic variants. Bioinforma Oxf Engl. 2015;31:761–3.
44. Pei J, Grishin NV. The DBSAV Database: Predicting Deleteriousness of Single Amino Acid Variations in the Human Proteome. J Mol Biol. 2021;433:166915.
45. Riesselman AJ, Ingraham JB, Marks DS. Deep generative models of genetic variation capture the effects of mutations. Nat Methods. 2018;15:816–22.
46. Munro D, Singh M. DeMaSk: a deep mutational scanning substitution matrix and its use for variant impact prediction. Bioinformatics. 2021;36:5322–9.
47. Raimondi D, Tanyalcin I, Ferté J, Gazzo A, Orlando G, Lenaerts T, et al. DEOGEN2: prediction and interactive visualization of single amino acid variant deleteriousness in human proteins. Nucleic Acids Res. 2017;45:W201–6.
48. Ionita-Laza I, McCallum K, Xu B, Buxbaum JD. A spectral approach integrating functional genomic annotations for coding and noncoding variants. Nat Genet. 2016;48:214–20.
49. Gray VE, Hause RJ, Luebeck J, Shendure J, Fowler DM. Quantitative Missense Variant Effect Prediction Using Large-Scale Mutagenesis Data. Cell Syst. 2018;6:116-124.e3.
50. Tekpinar M, David L, Henry T, Carbone A. PRESCOTT: a population aware, epistatic and structural model accurately predicts missense effect [Internet]. medRxiv; 2024 [cited 2024 Feb 7]. p. 2024.02.03.24302219. Available from: https://www.medrxiv.org/content/10.1101/2024.02.03.24302219v1
51. Brandes N, Goldman G, Wang CH, Ye CJ, Ntranos V. Genome-wide prediction of disease variant effects with a deep protein language model. Nat Genet. 2023;55:1512–22.
52. Meier J, Rao R, Verkuil R, Liu J, Sercu T, Rives A. Language models enable zero-shot prediction of the effects of mutations on protein function. Adv Neural Inf Process Syst [Internet]. Curran Associates, Inc.; 2021 [cited 2024 Apr 29]. p. 29287–303. Available from: https://proceedings.neurips.cc/paper/2021/hash/f51338d736f95dd42427296047067694-Abstract.html
53. Lin Z, Akin H, Rao R, Hie B, Zhu Z, Lu W, et al. Evolutionary-scale prediction of atomic-level protein structure with a language model. Science. 2023;379:1123–30.
54. Frazer J, Notin P, Dias M, Gomez A, Min JK, Brock K, et al. Disease variant prediction with deep generative models of evolutionary data. Nature. 2021;599:91–5.
55. Hopf TA, Ingraham JB, Poelwijk FJ, Schärfe CPI, Springer M, Sander C, et al. Mutation effects predicted from sequence co-variation. Nat Biotechnol. 2017;35:128–35.
56. Shihab HA, Gough J, Cooper DN, Stenson PD, Barker GLA, Edwards KJ, et al. Predicting the functional, molecular, and phenotypic consequences of amino acid substitutions using hidden Markov models. Hum Mutat. 2013;34:57–65.
57. Shihab HA, Rogers MF, Gough J, Mort M, Cooper DN, Day INM, et al. An integrative approach to predicting the functional effects of non-coding and coding sequence variation. Bioinforma Oxf Engl. 2015;31:1536–43.
58. Rogers MF, Shihab HA, Mort M, Cooper DN, Gaunt TR, Campbell C. FATHMM-XF: accurate prediction of pathogenic point mutations via extended features. Bioinforma Oxf Engl. 2018;34:511–3.
59. Gulko B, Hubisz MJ, Gronau I, Siepel A. A method for calculating probabilities of fitness consequences for point mutations across the human genome. Nat Genet. 2015;47:276–83.
60. Laine E, Karami Y, Carbone A. GEMME: A Simple and Fast Global Epistatic Model Predicting Mutational Effects. Mol Biol Evol. 2019;36:2604–19.
61. Lu Q, Hu Y, Sun J, Cheng Y, Cheung K-H, Zhao H. A Statistical Framework to Predict Functional Non-Coding Regions in the Human Genome Through Integrated Analysis of Annotation Data. Sci Rep. 2015;5:10576.
62. Davydov EV, Goode DL, Sirota M, Cooper GM, Sidow A, Batzoglou S. Identifying a High Fraction of the Human Genome to be under Selective Constraint Using GERP++. PLOS Comput Biol. 2010;6:e1001025.
63. Zhang H, Xu MS, Fan X, Chung WK, Shen Y. Predicting functional effect of missense variants using graph attention neural networks. Nat Mach Intell. 2022;4:1017–28.
64. Grantham R. Amino acid difference formula to help explain protein evolution. Science. 1974;185:862–4.
65. Takeda J, Nanatsue K, Yamagishi R, Ito M, Haga N, Hirata H, et al. InMeRF: prediction of pathogenicity of missense variants by individual modeling for each amino acid substitution. NAR Genomics Bioinforma [Internet]. 2020 [cited 2023 Dec 7];2. Available from: https://www.ncbi.nlm.nih.gov/pmc/articles/PMC7671370/
66. Huang Y-F, Siepel A. Estimation of allele-specific fitness effects across human protein-coding sequences and implications for disease. Genome Res. 2019;29:1310–21.
67. Malhis N, Jacobson M, Jones SJM, Gsponer J. LIST-S2: taxonomy based sorting of deleterious missense mutations across species. Nucleic Acids Res. 2020;48:W154–61.
68. Chun S, Fay JC. Identification of deleterious mutations within three human genomes. Genome Res. 2009;19:1553–61.
69. Danzi MC, Dohrn MF, Fazal S, Beijer D, Rebelo AP, Cintra V, et al. Deep structured learning for variant prioritization in Mendelian diseases. Nat Commun. 2023;14:4167.
70. Jagadeesh KA, Wenger AM, Berger MJ, Guturu H, Stenson PD, Cooper DN, et al. M-CAP eliminates a majority of variants of uncertain significance in clinical exomes at high sensitivity. Nat Genet. 2016;48:1581–6.
71. Dong C, Wei P, Jian X, Gibbs R, Boerwinkle E, Wang K, et al. Comparison and integration of deleteriousness prediction methods for nonsynonymous SNVs in whole exome sequencing studies. Hum Mol Genet. 2015;24:2125–37.
72. Li C, Zhi D, Wang K, Liu X. MetaRNN: differentiating rare pathogenic and rare benign missense SNVs and InDels using deep learning. Genome Med. 2022;14:115.
73. Chennen K, Weber T, Lornage X, Kress A, Böhm J, Thompson J, et al. MISTIC: A prediction tool to reveal disease-relevant deleterious missense variants. PLOS ONE. 2020;15:e0236962.
74. Petrazzini BO, Balick DJ, Forrest IS, Cho J, Rocheleau G, Jordan DM, et al. Prediction of recessive inheritance for missense variants in human disease [Internet]. medRxiv; 2021 [cited 2023 Dec 7]. p. 2021.10.25.21265472. Available from: https://www.medrxiv.org/content/10.1101/2021.10.25.21265472v1
75. Samocha KE, Kosmicki JA, Karczewski KJ, O’Donnell-Luria AH, Pierce-Hoffman E, MacArthur DG, et al. Regional missense constraint improves variant deleteriousness prediction [Internet]. bioRxiv; 2017 [cited 2024 Feb 7]. p. 148353. Available from: https://www.biorxiv.org/content/10.1101/148353v1
76. Rao RM, Liu J, Verkuil R, Meier J, Canny J, Abbeel P, et al. MSA Transformer. Proc 38th Int Conf Mach Learn [Internet]. PMLR; 2021 [cited 2023 Dec 6]. p. 8844–56. Available from: https://proceedings.mlr.press/v139/rao21a.html
77. Reva B, Antipin Y, Sander C. Predicting the functional impact of protein mutations: application to cancer genomics. Nucleic Acids Res. 2011;39:e118.
78. Kim HY, Kim D. Prediction of mutation effects using a deep temporal convolutional network. Bioinformatics. 2020;36:2047–52.
79. Jiang TT, Fang L, Wang K. Deciphering “the language of nature”: A transformer-based language model for deleterious mutations in proteins. The Innovation. 2023;4:100487.
80. Pejaver V, Urresti J, Lugo-Martinez J, Pagel KA, Lin GN, Nam H-J, et al. Inferring the molecular and phenotypic impact of amino acid variants with MutPred2. Nat Commun. 2020;11:5918.
81. Quinodoz M, Peter VG, Cisarova K, Royer-Bertrand B, Stenson PD, Cooper DN, et al. Analysis of missense variants in the human genome reveals widespread gene-specific clustering and improves prediction of pathogenicity. Am J Hum Genet. 2022;109:457–70.
82. Qi H, Zhang H, Zhao Y, Chen C, Long JJ, Chung WK, et al. MVP predicts the pathogenicity of missense variants by deep learning. Nat Commun. 2021;12:510.
83. Tong S-Y, Fan K, Zhou Z-W, Liu L-Y, Zhang S-Q, Fu Y, et al. mvPPT: A Highly Efficient and Sensitive Pathogenicity Prediction Tool for Missense Variants. Genomics Proteomics Bioinformatics. 2023;21:414–26.
84. Tang H, Thomas PD. PANTHER-PSEP: predicting disease-causing genetic variants using position-specific evolutionary preservation. Bioinformatics. 2016;32:2230–2.
85. Kuru N, Dereli O, Akkoyun E, Bircan A, Tastan O, Adebali O. PHACT: Phylogeny-Aware Computing of Tolerance for Missense Mutations. Mol Biol Evol. 2022;39:msac114.
86. Dereli O, Kuru N, Akkoyun E, Bircan A, Tastan O, Adebali O. PHACTboost: A Phylogeny-Aware Pathogenicity Predictor for Missense Mutations via Boosting. Mol Biol Evol. 2024;41:msae136.
87. Siepel A, Bejerano G, Pedersen JS, Hinrichs AS, Hou M, Rosenbloom K, et al. Evolutionarily conserved elements in vertebrate, insect, worm, and yeast genomes. Genome Res. 2005;15:1034–50.
88. Capriotti E, Calabrese R, Fariselli P, Martelli PL, Altman RB, Casadio R. WS-SNPs&GO: a web server for predicting the deleterious effect of human protein variants using functional annotation. BMC Genomics. 2013;14:S6.
89. Capriotti E, Fariselli P. PhD-SNPg: a webserver and lightweight tool for scoring single nucleotide variants. Nucleic Acids Res. 2017;45:W247–52.
90. Pollard KS, Hubisz MJ, Rosenbloom KR, Siepel A. Detection of nonneutral substitution rates on mammalian phylogenies. Genome Res. 2010;20:110–21.
91. Adzhubei IA, Schmidt S, Peshkin L, Ramensky VE, Gerasimova A, Bork P, et al. A method and server for predicting damaging missense mutations. Nat Methods. 2010;7:248–9.
92. Niroula A, Urolagin S, Vihinen M. PON-P2: Prediction Method for Fast and Reliable Identification of Harmful Variants. PLOS ONE. 2015;10:e0117380.
93. Orenbuch R, Kollasch AW, Spinner HD, Shearer CA, Hopf TA, Franceschi D, et al. Deep generative modeling of the human proteome reveals over a hundred novel genes involved in rare genetic disorders. MedRxiv Prepr Serv Health Sci. 2023;2023.11.27.23299062.
94. Sundaram L, Gao H, Padigepati SR, McRae JF, Li Y, Kosmicki JA, et al. Predicting the clinical impact of human mutation with deep neural networks. Nat Genet. 2018;50:1161–70.
95. Nijkamp E, Ruffolo JA, Weinstein EN, Naik N, Madani A. ProGen2: Exploring the boundaries of protein language models. Cell Syst. 2023;14:968-978.e3.
96. Ferruz N, Schmidt S, Höcker B. ProtGPT2 is a deep unsupervised language model for protein design. Nat Commun. 2022;13:4348.
97. Choi Y, Chan AP. PROVEAN web server: a tool to predict the functional effect of amino acid substitutions and indels. Bioinformatics. 2015;31:2745–7.
98. Ioannidis NM, Rothstein JH, Pejaver V, Middha S, McDonnell SK, Baheti S, et al. REVEL: An Ensemble Method for Predicting the Pathogenicity of Rare Missense Variants. Am J Hum Genet. 2016;99:877–85.
99. Ponzoni L, Peñaherrera DA, Oltvai ZN, Bahar I. Rhapsody: predicting the pathogenicity of human missense variants. Bioinformatics. 2020;36:3084–92.
100. Hesslow D, Zanichelli N, Notin P, Poli I, Marks D. RITA: a Study on Scaling Up Generative Protein Sequence Models [Internet]. arXiv; 2022 [cited 2023 Dec 6]. Available from: http://arxiv.org/abs/2205.05789
101. Su J, Han C, Zhou Y, Shan J, Zhou X, Yuan F. SaProt: Protein Language Modeling with Structure-aware Vocabulary [Internet]. bioRxiv; 2024 [cited 2024 Oct 31]. p. 2023.10.01.560349. Available from: https://www.biorxiv.org/content/10.1101/2023.10.01.560349v5
102. Dunham AS, Beltrao P, AlQuraishi M. High-throughput deep learning variant effect prediction with Sequence UNET. Genome Biol. 2023;24:110.
103. Sim N-L, Kumar P, Hu J, Henikoff S, Schneider G, Ng PC. SIFT web server: predicting effects of amino acid substitutions on proteins. Nucleic Acids Res. 2012;40:W452-457.
104. Vaser R, Adusumalli S, Leng SN, Sikic M, Ng PC. SIFT missense predictions for genomes. Nat Protoc. 2016;11:1–9.
105. Zhao H, Du H, Zhao S, Chen Z, Li Y, Xu K, et al. SIGMA leverages protein structural information to predict the pathogenicity of missense variants. Cell Rep Methods. 2024;4:100687.
106. Garber M, Guttman M, Clamp M, Zody MC, Friedman N, Xie X. Identifying novel constrained elements by exploiting biased substitution patterns. Bioinformatics. 2009;25:i54.
107. Hecht M, Bromberg Y, Rost B. Better prediction of functional effects for sequence variants. BMC Genomics. 2015;16 Suppl 8:S1.
108. Molotkov I, Koboldt DC, Artomov M. SNPred outperforms other ensemble-based SNV pathogenicity predictors and elucidates the challenges of using ClinVar for evaluation of variant classification quality [Internet]. medRxiv; 2023 [cited 2023 Dec 7]. p. 2023.09.07.23295192. Available from: https://www.medrxiv.org/content/10.1101/2023.09.07.23295192v2
109. Capriotti E, Altman RB. Improving the prediction of disease-related variants using protein three-dimensional structure. BMC Bioinformatics. 2011;12 Suppl 4:S3.
110. Wang B, Lei X, Tian W, Perez-Rathke A, Tseng Y-Y, Liang J. Structure-based pathogenicity relationship identifier for predicting effects of single missense variants and discovery of higher-order cancer susceptibility clusters of mutations. Brief Bioinform. 2023;24:bbad206.
111. Yates CM, Filippis I, Kelley LA, Sternberg MJE. SuSPect: Enhanced Prediction of Single Amino Acid Variant (SAV) Phenotype Using Network Features. J Mol Biol. 2014;426:2692–701.
112. Notin P, Niekerk LV, Kollasch AW, Ritter D, Gal Y, Marks DS. TranceptEVE: Combining Family-specific and Family-agnostic Models of Protein Sequences for Improved Fitness Prediction [Internet]. bioRxiv; 2022 [cited 2023 Dec 7]. p. 2022.12.07.519495. Available from: https://www.biorxiv.org/content/10.1101/2022.12.07.519495v2
113. Notin P, Dias M, Frazer J, Marchena-Hurtado J, Gomez A, Marks DS, et al. Tranception: protein fitness prediction with autoregressive transformers and inference-time retrieval [Internet]. arXiv; 2022 [cited 2023 Dec 7]. Available from: http://arxiv.org/abs/2205.13760
114. Huang Y-F. Unified inference of missense variant effects and gene constraints in the human genome. PLOS Genet. 2020;16:e1008922.
115. Alley EC, Khimulya G, Biswas S, AlQuraishi M, Church GM. Unified rational protein engineering with sequence-based deep representation learning. Nat Methods. 2019;16:1315–22.
116. Wu Y, Li R, Sun S, Weile J, Roth FP. Improved pathogenicity prediction for rare human missense variants. Am J Hum Genet. 2021;108:1891–906.
117. Marquet C, Heinzinger M, Olenyi T, Dallago C, Erckert K, Bernhofer M, et al. Embeddings from protein language models predict conservation and variant effects. Hum Genet. 2022;141:1629–47.
118. Carter H, Douville C, Stenson PD, Cooper DN, Karchin R. Identifying Mendelian disease genes with the variant effect scoring tool. BMC Genomics. 2013;14 Suppl 3:S3.
119. Shin J-E, Riesselman AJ, Kollasch AW, McMahon C, Simon E, Sander C, et al. Protein design and variant prediction using autoregressive generative models. Nat Commun. 2021;12:2403.
